# Genetic-substructure and complex demographic history of South African Bantu speakers

**DOI:** 10.1101/2020.08.11.243840

**Authors:** Dhriti Sengupta, Ananyo Choudhury, Cesar Fortes-Lima, Shaun Aron, Gavin Whitelaw, Koen Bostoen, Hilde Gunnink, Natalia Chousou-Polydouri, Peter Delius, Stephen Tollman, F Gomez-Olive Casas, Shane Norris, Felistas Mashinya, Marianne Alberts, Scott Hazelhurst, Carina M. Schlebusch, Michèle Ramsay, as members and collaborators of AWI-Gen and the H3Africa Consortium

**Author notes:** AWI-Gen and H3Africa members. Authors contributed equally to the work. Corresponding author: Michèle Ramsay.

## Abstract

South Eastern Bantu-speaking (SEB) groups constitute more than 80% of the population in South Africa. Despite clear linguistic and geographic diversity, the genetic differences between these groups have not been systematically investigated. Based on genome-wide data of over 5000 individuals, representing eight major SEB groups, we provide strong evidence for fine-scale population structure that broadly aligns with geographic distribution and is also congruent with linguistic phylogeny (separation of Nguni, Sotho-Tswana and Tsonga speakers). Although differential Khoe-San admixture plays a key role, the structure persists after Khoe-San ancestry-masking. The timing of admixture, levels of sex-biased gene flow and population size dynamics also highlight differences in the demographic histories of individual groups. The comparisons with five Iron Age farmer genomes further support genetic continuity over ∼400 years in certain regions of the country. Simulated trait genome-wide association studies further show that the observed population structure could have major implications for biomedical genomics research in South Africa.

## Supplementary Table for "Genetic-substructure and complex demographic history of South African Bantu speakers"

### Sheet: Suppl. Table1
Supplementary Table 1.Comparison of ancestry proportions (inferred using ADMIXTURE at K=3 ) in South Eastern Bantu-speaking (SEB) groups sampled at the three study sites.
SEB Group	Bantu-speaker ancestry (%)		Khoe-San ancestry (%)		Eurasian ancestry (%)		Sample size
	Mean	±SD	Mean	±SD	Mean	±SD
Pedi_AGT	93.4514	5.13275	6.18407	5.24067	0.36457	0.38216	33
Pedi_DKG	88.5685	4.53002	10.3136	4.33137	1.11786	2.61349	924
Pedi_SWT	84.2206	7.04179	14.4584	5.35783	1.321	4.50483	108
Sotho_AGT	95.5186	4.38088	4.08624	4.44681	0.39512	0.285875	79
Sotho_DKG	88.4717	4.43471	10.7007	5.01091	0.827622	0.911321	9
Sotho_SWT	80.8049	6.12286	17.7748	4.87309	1.42032	4.09443	278
Swazi_AGT	94.9717	5.70725	4.11614	4.91435	0.912164	3.23118	70
Swazi_DKG	93.4033	-	5.1629	-	1.4338	-	1
Swazi_SWT	84.6051	6.77291	14.5828	6.03245	0.812044	1.48954	55
Tsonga_AGT	98.1796	1.69857	1.23054	1.38496	0.589837	0.98595	1487
Tsonga_DKG	93.3412	6.15097	4.89088	4.36881	1.76794	3.73914	47
Tsonga_SWT	94.5438	6.84926	4.52621	6.28165	0.929995	1.46625	110
Tswana_AGT	78.5652	-	21.3572	-	0.0776	-	1
Tswana_DKG	81.9955	5.23449	17.6684	5.5196	0.336138	0.41812	13
Tswana_SWT	77.9703	7.51592	20.6498	6.03544	1.37988	4.72276	228
Venda_AGT	96.8709	2.25371	1.95544	1.73953	1.17368	0.530245	5
Venda_DKG	92.0191	5.74693	5.40628	3.18518	2.57457	5.38677	21
Venda_SWT	90.406	7.57181	7.39652	5.77069	2.1975	3.78345	47
Xhosa_AGT	78.1199	1.01299	20.5401	0.342142	1.34	0.839253	3
Xhosa_DKG	81.6829	5.14537	16.5436	5.05592	1.77345	0.675666	6
Xhosa_SWT	80.2255	5.97764	17.6107	4.8969	2.16374	3.24762	168
Zulu_AGT	94.9706	4.95331	4.42758	4.82313	0.601835	0.587103	46
Zulu_DKG	83.921	5.35914	14.5857	3.37748	1.4933	2.50762	8
Zulu_SWT	83.7678	6.1644	14.2608	4.33097	1.97142	4.59079	572
*AGT- Agincourt; DKG- Dikgale; SWT- Soweto

### Sheet: Suppl. Table 2
Supplementary Table 2. Timelines for Khoe-San (K-S) admixture in various South Eastern Bantu-speaking (SEB) groups estimated using fastGLOBETROTTER, MALDER and MOSAIC.
Target SEB group	fastGLOBETROTTER				MOSAIC				MALDER
	Date (Generations ±CI)	Date (Years ±CI)	Best BS source (ancestry %)	Best KS source (ancestry %)	Date (Generations ±CI)	Date (Years ±CI)	Best BS source (ancestry %)	Best KS source (ancestry %)	Date (Generations ±CI)	Date (Years ±CI)	Best BS source	Best KS source
Tsonga	44 (43-45)	645 (674-616)	Baganda (91.4%)	Karretjie (8.6%)	40 (38-42)	761 (819-703)	Baganda (88.4%)	Khomani (11.6%)	45 (43-47)	616 (674-558)	Baganda	!Xun
Venda	39 (38-40)	790 (819-761)	Baganda (89.1%)	Khomani (10.9%)	29 (28-30)	1080 (1109-1051)	Baganda (91.3%)	Khomani (8.7%)	45 (42-48)	616 (703-529)	Baganda	/Gui and //Gana
Pedi	33 (30-36)	964 (993-877)	Baganda (86.9%)	Karretjie (14.1%)	30 (28-32)	1051 (1109-993)	Baganda (83.9%)	Karretjie (16.1%)	29 (28-30)	1080 (1109-1051)	Baganda	Ju/'hoansi
Sotho	28 (25-30)	1109 (1196-1051)	Baganda (74.4%)	Karretjie (25.6%)	26 (25-27)	1167 (1196-1138)	Baganda (78.2%)	Karretjie (21.8%)	29 (28-30)	1080 (1109-1051)	Baganda	/Gui and //Gana
Tswana	24 (21-27)	1225 (1312-1138)	Baganda (75.2%)	Karretjie (24.8%)	23 (20-26)	1254 (1341-1167)	Baganda (75.5%)	Karretjie (24.5%)	26 (25-27)	1167 (1196-1138)	Baganda	!Xun
Swazi	31 (30-32)	1022 (1051-993)	Baganda (84.8%)	Karretjie (15.2%)	25 (24-26)	1196 (1225-1167)	Baganda (86.6%)	Karretjie (13.4%)	29 (28-30)	1080 (1109-1051)	Baganda	Karretjie
Zulu	31 (29-33)	1022 (1080-964)	Baganda (72.4%)	Karretjie (27.6%)	23 (22-24)	1254 (1283-1225)	Baganda (82.3%)	Karretjie (17.7%)	28 (27-29)	1109 (1138-1080)	Baganda	/Gui and //Gana
Xhosa	26 (24-28)	1167 (1225-1109)	Baganda (74.9%)	Karretjie (25.1%)	21 (20-22)	1312 (1341-1283)	Baganda (77.5%)	Karretjie (22.5%)	25 (24-26)	1196 (1225-1167)	Baganda	!Xun
*95% confidence intervals of estimates of dates and ancestry proportions estimated using fastGLOBETROTTER and MOSAIC were obtained by bootstrapping (see Supplementary notes 2).

### Sheet: Suppl. Table 3
Supplementary Table 3. Timelines for Eurasian admixture in various South Eastern Bantu-speaking (SEB) groups estimated using estimated using MALDER
Target population	Source pop1 (Bantu-speaker)	Source pop2 (Eurasian)	Z	Date (generations ago)
Pedi	Baganda	CEU	13.56	4.78 +/- 0.35
Sotho	Baganda	CEU	13.53	3.67 +/- 0.27
Tsonga	Baganda	CEU	9.56	5.09 +/- 0.53
Tswana	Baganda	CEU	16.52	4.02 +/- 0.24
Venda	Baganda	CEU	7.86	3.26 +/- 0.42
Xhosa	Baganda	CEU	15.63	4.46 +/- 0.28
Zulu	Baganda	CEU	35.82	3.78 +/- 0.11
*Swazi had only 3 samples with more than 5% CEU ancestry.

### Sheet: Suppl. Table 4
Supplementary Table 4. Distribution of the five major Y-haplogroups in South Eastern Bantu-speaking (SEB) groups
Y-haplogroups	Pedi	Tsonga	Tswana	Sotho	Swazi	Venda	Xhosa	Zulu	Total
A1b1b (M32)	11	14	6	9	4	0	5	6	55
B2b1 (M192)	2	31	0	1	1	1	0	2	38
B2a1a (M152)	54	133	33	24	11	9	7	30	301
E1b1 (P178)	260	480	80	105	51	17	72	221	1286
E2b (M98)	13	35	0	10	4	2	18	53	135
Total	340	693	119	149	71	29	102	312

### Sheet: Suppl. Table 5
Supplementary Table 5. Mitochondrial haplogroup distribution in South Eastern Bantu-speaking (SEB) groups.
mtDNA-haplogroups	Pedi	Tsonga	Tswana	Sotho	Swazi	Venda	Xhosa	Zulu	Total
L0a2	22	48	6	6	2	1	3	14	102
L0a'b'f'g	2	0	2	0	0	0	1	1	6
L0a'b'g	196	314	44	57	25	17	33	94	780
L0d	2	1	0	0	0	0	0	1	4
L0d1	122	110	46	47	16	8	20	78	447
L0d2	108	57	32	47	7	8	27	80	366
L0d3	13	3	12	11	1	0	1	12	53
L0g	0	4	1	0	0	0	1	0	6
L0k	0	6	0	0	0	0	0	1	7
L1'2'3'4'5'6	35	80	1	15	10	4	7	33	185
L1b	4	8	0	1	0	2	0	7	22
L1c	59	118	7	20	6	4	5	28	247
L2	248	551	48	75	32	22	34	141	1151
L3d	44	67	3	21	10	3	9	30	187
L3e	112	207	31	52	13	4	25	89	533
L3f	3	23	2	1	3	0	2	1	35
L5	2	15	0	1	0	0	1	6	25
Other (M,N)	2	2	0	1	0	0	1	2	8
Total	974	1614	235	355	125	73	170	618

### Sheet: Suppl. Table 6
Supplementary Table 6. P-value for differences in Khoe-San maternal ancestry contribution (based on comparison of X chromosome and Autosomal contribution) between South Eastern Bantu-speaking (SEB) groups.
P-value	Pedi	Sotho	Swazi	Tsonga	Tswana	Venda	Xhosa
Sotho	2.464e-05
Swazi	0.4242	1.958e-07
Tsonga	0.0387	7.979e-09	0.02414
Tswana	0.6993	0.0001632	0.4758	0.03667
Venda	0.01805	2.738e-05	7.826e-05	8.159e-10	0.09039
Xhosa	0.02718	0.004007	0.008732	1.457e-05	0.2424	0.9223
Zulu	0.3446	3.073e-06	0.5181	0.3197	0.213	0.0006085	0.001347
* P-values <0.01 are highlighted in green.

### Sheet: Suppl. Table 7
Supplementary Table 7. Phenotype associated variants (inferred using GWAS catalog and categorized by disease/trait) showing atleast 3 fold allele frequency difference between at least two South Eastern Bantu-speaking (SEB) groups. Columns 2-7 are based on information from the GWAS catalg (accessed on 19th April, 2020). Columns 10 to 15 shows allele frequencies of each variant in SEB groups. "Min" and "Max" indicate the highest and lowest frequency observed, respectively. "Fold" shows the ratio of maximum to minmum frequency.
Autoimmune diseases
SNPS	CHR_ID	CHR_POS	PUBMEDID	DISEASE/TRAIT	MAPPED_GENE	CONTEXT	A1	A2	Pedi	Tsonga	Tswana	Xhosa	Sotho	Zulu	MAX	MIN	FOLD
rs4836519	5	130681594	23128233	Inflammatory bowel disease	AC006525.1	intron_variant	C	T	0.1	0.1	0.0274	0.08871	0.08696	0.0625	0.1	0.027	3.704
rs56167332	5	159400761	26192919	Crohn's disease	AC008691.1	intron_variant	A	C	0.1375	0.1812	0.1528	0.05556	0.1087	0.09375	0.181	0.056	3.232
rs56167332	5	159400761	26192919	Inflammatory bowel disease	AC008691.1	intron_variant	A	C	0.1375	0.1812	0.1528	0.05556	0.1087	0.09375	0.181	0.056	3.232
rs56167332	5	159400761	26974007	Chronic inflammatory diseases (ankylosing spondylitis, Crohn's disease, psoriasis, primary sclerosing cholangitis, ulcerative colitis) (pleiotropy)	AC008691.1	intron_variant	A	C	0.1375	0.1812	0.1528	0.05556	0.1087	0.09375	0.181	0.056	3.232
rs56167332	5	159400761	28067908	Crohn's disease	AC008691.1	intron_variant	A	C	0.1375	0.1812	0.1528	0.05556	0.1087	0.09375	0.181	0.056	3.232
rs56167332	5	159400761	28067908	Inflammatory bowel disease	AC008691.1	intron_variant	A	C	0.1375	0.1812	0.1528	0.05556	0.1087	0.09375	0.181	0.056	3.232
rs6871626	5	159399784	23128233	Inflammatory bowel disease	AC008691.1	intron_variant	A	C	0.1375	0.1812	0.1507	0.05556	0.1087	0.09375	0.181	0.056	3.232
rs11644034	16	85939006	26502338	Systemic lupus erythematosus	AC092723.5	intron_variant	A	G	0.05	0.1062	0.0274	0.1032	0.1087	0.0375	0.109	0.027	4.037
rs4703855	5	72398072	26192919	Crohn's disease	AC093278.1 - YBX1P5	regulatory_region_variant	T	C	0.03125	0.01875	0.0274	0.02381	0.07609	0.025	0.076	0.019	4
rs4703855	5	72398072	26192919	Inflammatory bowel disease	AC093278.1 - YBX1P5	regulatory_region_variant	T	C	0.03125	0.01875	0.0274	0.02381	0.07609	0.025	0.076	0.019	4
rs4703855	5	72398072	26974007	Chronic inflammatory diseases (ankylosing spondylitis, Crohn's disease, psoriasis, primary sclerosing cholangitis, ulcerative colitis) (pleiotropy)	AC093278.1 - YBX1P5	regulatory_region_variant	T	C	0.03125	0.01875	0.0274	0.02381	0.07609	0.025	0.076	0.019	4
rs4733724	8	129711482	30374069	Osteoarthritis (hip)	AC103718.1	intron_variant	A	G	0.0625	0.0375	0.09589	0.127	0.04348	0.06875	0.127	0.037	3.432
rs3923387	8	143912625	31604244	Multiple sclerosis	AC109322.2 - PLEC	intergenic_variant	T	C	0.05	0.025	0.02055	0.06349	0.04348	0.01875	0.063	0.019	3.316
rs12529514	6	14096427	22446963	Rheumatoid arthritis	AL022396.1 - CD83	regulatory_region_variant	C	T	0.03125	0.01875	0.06849	0.0873	0.03261	0.04375	0.087	0.019	4.579
rs72634258	1	8090578	26192919	Inflammatory bowel disease	AL034417.2	intron_variant	C	T	0.08861	0.1188	0.03472	0.09524	0.09783	0.08125	0.119	0.035	3.4
rs4809330	20	63718234	21102463	Crohn's disease	AL121845.3, ZGPAT	intron_variant	A	G	0.0875	0.01875	0.1781	0.05556	0.1739	0.09375	0.178	0.019	9.368
rs7555082	1	198629533	26192919	Crohn's disease	AL157402.1 - PTPRC	intergenic_variant	A	G	0.04375	0.0375	0.09589	0.05556	0.02174	0.0375	0.096	0.022	4.364
rs7555082	1	198629533	26192919	Inflammatory bowel disease	AL157402.1 - PTPRC	intergenic_variant	A	G	0.04375	0.0375	0.09589	0.05556	0.02174	0.0375	0.096	0.022	4.364
rs76181804	1	198632575	26192919	Crohn's disease	AL157402.1 - PTPRC	intergenic_variant	G	A	0.04375	0.0375	0.09589	0.05556	0.02174	0.0375	0.096	0.022	4.364
rs11574914	9	34710341	24390342	Rheumatoid arthritis	AL162231.2	intron_variant	A	G	0.025	0.04375	0.09589	0.03968	0.09783	0.04375	0.098	0.025	3.92
rs11574914	9	34710341	30423114	Rheumatoid arthritis	AL162231.2	intron_variant	A	G	0.025	0.04375	0.09589	0.03968	0.09783	0.04375	0.098	0.025	3.92
rs2651244	1	70529879	23128233	Inflammatory bowel disease	AL354872.2 - AL354872.1	intergenic_variant	A	G	0.125	0.075	0.0411	0.0873	0.04348	0.06875	0.125	0.041	3.049
rs2785638	1	207920374	30679814	RR interval (heart rate)	AL356275.1 - LINC02767	regulatory_region_variant	G	A	0.05	0.06875	0.1164	0.04762	0.09783	0.0375	0.116	0.037	3.135
rs2820443	1	219580167	30664745	Osteoarthritis of the hip or knee	AL356364.1 - ZC3H11B	regulatory_region_variant	C	T	0.0375	0.01899	0.05479	0.01587	0.03261	0.01899	0.055	0.016	3.438
rs10748781	10	99523573	26192919	Inflammatory bowel disease	AL391684.1 - LINC01475	intergenic_variant	C	A	0.06875	0.0875	0.0274	0.02381	0.03261	0.05	0.087	0.024	3.625
rs10748781	10	99523573	26974007	Chronic inflammatory diseases (ankylosing spondylitis, Crohn's disease, psoriasis, primary sclerosing cholangitis, ulcerative colitis) (pleiotropy)	AL391684.1 - LINC01475	intergenic_variant	C	A	0.06875	0.0875	0.0274	0.02381	0.03261	0.05	0.087	0.024	3.625
rs7752903	6	137906227	24390342	Rheumatoid arthritis	AL591468.2 - AL591468.1	intergenic_variant	G	T	0.025	0.04375	0.0274	0.08065	0.05435	0.0875	0.087	0.025	3.48
rs7752903	6	137906227	30423114	Rheumatoid arthritis	AL591468.2 - AL591468.1	intergenic_variant	G	T	0.025	0.04375	0.0274	0.08065	0.05435	0.0875	0.087	0.025	3.48
rs2115763	11	112180446	20150558	Interleukin-18 levels	AP002884.2, BCO2	intron_variant	T	A	0.05	0.05	0.06338	0.07937	0.02174	0.1013	0.101	0.022	4.591
rs17603856	6	16630667	27399966	Systemic lupus erythematosus	ATXN1	intron_variant	G	T	0.05625	0.0375	0.0411	0.07143	0.09783	0.03125	0.098	0.031	3.161
rs2300603	14	75539214	21833088	Multiple sclerosis	BATF	intron_variant	C	T	0.06875	0.03125	0.06849	0.09524	0.1304	0.0625	0.13	0.031	4.194
rs3845624	1	159248476	22291609	Inflammatory biomarkers	CADM3-AS1 - MPTX1	regulatory_region_variant	A	C	0.0375	0.0125	0.05479	0.0873	0.06522	0.09375	0.094	0.013	7.231
rs7005834	8	133201961	30595370	Autoimmune traits	CCN4	intron_variant	T	C	0.03125	0.075	0.06849	0.05556	0.1196	0.04375	0.12	0.031	3.871
rs67289879	6	42039665	28067908	Inflammatory bowel disease	CCND3	intron_variant	T	C	0.0443	0.06875	0.06164	0.03968	0.02174	0.025	0.069	0.022	3.136
rs5063	1	11847591	25854761	Psoriasis	CLCN6, NPPA	missense_variant	T	C	0.05	0.09375	0.0274	0.03968	0.06522	0.0375	0.094	0.027	3.481
rs151181	16	28479196	21102463	Crohn's disease	CLN3, AC138894.1	intron_variant	C	T	0.1438	0.05696	0.1849	0.1825	0.1522	0.1562	0.185	0.057	3.246
rs13300483	9	114881082	26192919	Inflammatory bowel disease	DEC1	intron_variant	T	C	0.1312	0.1062	0.08904	0.127	0.04348	0.09375	0.131	0.043	3.047
rs13300483	9	114881082	27569725	Inflammatory bowel disease	DEC1	intron_variant	T	C	0.1312	0.1062	0.08904	0.127	0.04348	0.09375	0.131	0.043	3.047
rs55984493	13	99118074	30595370	Autoimmune traits	DOCK9-DT - RPS6P23	intergenic_variant	T	A	0.06875	0.01875	0.0411	0.07143	0.02174	0.075	0.075	0.019	3.947
rs11612508	12	12504579	23128233	Inflammatory bowel disease	DUSP16, DUSP16	intron_variant	G	A	0.01875	0.04375	0.03425	0.03968	0.01087	0.025	0.044	0.011	4
rs7773324	6	382559	26192919	Crohn's disease	DUSP22 - IRF4	intergenic_variant	A	G	0.075	0.09375	0.07534	0.05556	0.02174	0.1125	0.113	0.022	5.136
rs7773324	6	382559	26192919	Inflammatory bowel disease	DUSP22 - IRF4	intergenic_variant	A	G	0.075	0.09375	0.07534	0.05556	0.02174	0.1125	0.113	0.022	5.136
rs2497318	10	92672243	26974007	Chronic inflammatory diseases (ankylosing spondylitis, Crohn's disease, psoriasis, primary sclerosing cholangitis, ulcerative colitis) (pleiotropy)	EIF2S2P3 - HHEX	intergenic_variant	T	C	0.06875	0.1688	0.05479	0.1032	0.1087	0.1	0.169	0.055	3.073
rs7329174	13	40983974	21044949	Systemic lupus erythematosus	ELF1	intron_variant	G	A	0.0625	0.05625	0.08219	0.02381	0.06667	0.05625	0.082	0.024	3.417
rs7329174	13	40983974	23266558	Crohn's disease	ELF1	intron_variant	G	A	0.0625	0.05625	0.08219	0.02381	0.06667	0.05625	0.082	0.024	3.417
rs137955	22	39895803	31604244	Multiple sclerosis	ENTHD1 - GRAP2	intergenic_variant	T	C	0.03125	0.0125	0.0411	0.02381	0.02174	0.03125	0.041	0.013	3.154
rs3129716	6	32689659	26316170	Systemic lupus erythematosus	HLA-DQB1 - MTCO3P1	TF_binding_site_variant	C	T	0.0375	0.1125	0.08904	0.1111	0.08696	0.06875	0.113	0.037	3.054
rs7552167	1	24192153	23143594	Psoriasis	IFNLR1 - LINC02800	regulatory_region_variant	A	G	0.1062	0.1875	0.1164	0.04762	0.1196	0.0875	0.188	0.048	3.917
rs7552167	1	24192153	26974007	Chronic inflammatory diseases (ankylosing spondylitis, Crohn's disease, psoriasis, primary sclerosing cholangitis, ulcerative colitis) (pleiotropy)	IFNLR1 - LINC02800	regulatory_region_variant	A	G	0.1062	0.1875	0.1164	0.04762	0.1196	0.0875	0.188	0.048	3.917
rs7911500	10	5995763	22228203	Inflammatory biomarkers	IL15RA - IL2RA	intergenic_variant	T	C	0.0375	0.05625	0.0137	0.07143	0.05435	0.05625	0.071	0.014	5.071
rs2058660	2	102437989	21102463	Crohn's disease	IL18RAP	intron_variant	G	A	0.1125	0.04375	0.2123	0.1667	0.1739	0.175	0.212	0.044	4.818
rs6708413	2	102446909	26192919	Crohn's disease	IL18RAP	intron_variant	G	A	0.1125	0.04375	0.2123	0.1667	0.1739	0.1772	0.212	0.044	4.818
rs6708413	2	102446909	26192919	Inflammatory bowel disease	IL18RAP	intron_variant	G	A	0.1125	0.04375	0.2123	0.1667	0.1739	0.1772	0.212	0.044	4.818
rs917997	2	102454108	23128233	Inflammatory bowel disease	IL18RAP - SLC9A4	intergenic_variant	T	C	0.1125	0.04375	0.2123	0.1667	0.1739	0.175	0.212	0.044	4.818
rs7705924	5	102611094	22412388	Crohn's disease	LINC00491, LINC00492	intron_variant	G	A	0.0625	0.06875	0.0137	0.07937	0.05435	0.1125	0.113	0.014	8.071
rs669607	3	28029953	21833088	Multiple sclerosis	LINC01967	intron_variant	C	A	0.03125	0.05625	0.06849	0.0873	0.04444	0.09375	0.094	0.031	3.032
rs6718520	2	43098432	22190364	Multiple sclerosis	LINC02580	intron_variant	A	G	0.0375	0.0375	0.0274	0.03968	0.01087	0.01875	0.04	0.011	3.636
rs11924265	3	65774667	25557950	Crohn's disease-related phenotypes	MAGI1	intron_variant	C	T	0.1688	0.05625	0.1233	0.1349	0.1522	0.1438	0.169	0.056	3.018
rs2076756	16	50722970	17068223	Inflammatory bowel disease	NOD2	intron_variant	G	A	0.03125	0.0125	0.05479	0.04762	0.06522	0.0375	0.065	0.013	5
rs2076756	16	50722970	17435756	Crohn's disease	NOD2	intron_variant	G	A	0.03125	0.0125	0.05479	0.04762	0.06522	0.0375	0.065	0.013	5
rs2076756	16	50722970	17684544	Crohn's disease	NOD2	intron_variant	G	A	0.03125	0.0125	0.05479	0.04762	0.06522	0.0375	0.065	0.013	5
rs2076756	16	50722970	21102463	Crohn's disease	NOD2	intron_variant	G	A	0.03125	0.0125	0.05479	0.04762	0.06522	0.0375	0.065	0.013	5
rs2076756	16	50722970	22412388	Crohn's disease	NOD2	intron_variant	G	A	0.03125	0.0125	0.05479	0.04762	0.06522	0.0375	0.065	0.013	5
rs2076756	16	50722970	22936669	Crohn's disease	NOD2	intron_variant	G	A	0.03125	0.0125	0.05479	0.04762	0.06522	0.0375	0.065	0.013	5
rs353592	11	35097935	28714469	Systemic lupus erythematosus	PDHX - AL356215.1	intergenic_variant	A	G	0.0125	0.04375	0.04795	0.05556	0.03261	0.06875	0.069	0.013	5.308
rs1182531	20	59817947	30891314	Rheumatoid arthritis	PHACTR3	intron_variant	T	G	0.04375	0.0375	0.02055	0.01587	0.01087	0.03125	0.044	0.011	4
rs10798069	1	186906327	26192919	Crohn's disease	PLA2G4A	intron_variant	T	G	0.07595	0.05625	0.274	0.1984	0.1196	0.1188	0.274	0.056	4.893
rs11780978	8	143960684	29559693	Osteoarthritis of the hip (hospital diagnosed)	PLEC	intron_variant	A	G	0.05625	0.0375	0.0137	0.05556	0.04348	0.03125	0.056	0.014	4
rs4410768	6	31121931	25604533	Takayasu arteritis	PSORS1C1, PSORS1C1, PSORS1C1, PSORS1C1, PSORS1C1, PSORS1C1	intron_variant	G	A	0.0443	0.0625	0.08904	0.02381	0.06522	0.04375	0.089	0.024	3.708
rs941816	6	36407527	24076602	Multiple sclerosis	PXT1	intron_variant	G	A	0.05	0.075	0.0625	0.03175	0.07609	0.1125	0.113	0.032	3.531
rs911263	14	68286876	24532676	Rheumatoid arthritis (ACPA-positive)	RAD51B	intron_variant	T	C	0.2312	0.075	0.1781	0.2302	0.1522	0.1312	0.231	0.075	3.08
rs911263	14	68286876	28714469	Systemic lupus erythematosus	RAD51B	intron_variant	T	C	0.2312	0.075	0.1781	0.2302	0.1522	0.1312	0.231	0.075	3.08
rs13385731	2	33476823	19838193	Systemic lupus erythematosus	RASGRP3	intron_variant	C	T	0.0375	0.075	0.0274	0.07143	0.05435	0.025	0.075	0.025	3
rs240993	6	111352511	20953190	Psoriasis	REV3L, MFSD4B	intron_variant	C	T	0.06875	0.0125	0.08904	0.09524	0.1196	0.06875	0.12	0.013	9.231
rs240993	6	111352511	25574825	Inflammatory skin disease	REV3L, MFSD4B	intron_variant	C	T	0.06875	0.0125	0.08904	0.09524	0.1196	0.06875	0.12	0.013	9.231
rs240993	6	111352511	25574825	Psoriasis	REV3L, MFSD4B	intron_variant	C	T	0.06875	0.0125	0.08904	0.09524	0.1196	0.06875	0.12	0.013	9.231
rs240993	6	111352511	25903422	Psoriasis	REV3L, MFSD4B	intron_variant	C	T	0.06875	0.0125	0.08904	0.09524	0.1196	0.06875	0.12	0.013	9.231
rs1056198	20	49939692	23143594	Psoriasis	RNF114	intron_variant	T	C	0.03125	0.06875	0.0411	0.06349	0.02174	0.08125	0.081	0.022	3.682
rs4899554	14	75234518	23128233	Inflammatory bowel disease	RNU4ATAC14P - AL691403.1	intergenic_variant	T	C	0.05	0.08125	0.04795	0.119	0.02174	0.1188	0.119	0.022	5.409
rs11708026	3	18700310	26192919	Inflammatory bowel disease	SATB1-AS1	intron_variant	G	A	0.025	0.04375	0.03425	0.03175	0.01111	0.0125	0.044	0.011	4
rs4256159	3	18725912	23128233	Inflammatory bowel disease	SATB1-AS1	intron_variant	T	C	0.03125	0.04375	0.04795	0.03175	0.01087	0.0125	0.048	0.011	4.364
rs4256159	3	18725912	26192919	Crohn's disease	SATB1-AS1	intron_variant	T	C	0.03125	0.04375	0.04795	0.03175	0.01087	0.0125	0.048	0.011	4.364
rs282258	2	224050083	27989323	Interleukin-10 levels	SERPINE2 - AC019109.1	intergenic_variant	C	T	0.09375	0.025	0.05479	0.0873	0.07609	0.0375	0.094	0.025	3.76
rs4285028	3	121941817	21833088	Multiple sclerosis	SLC15A2	3_prime_UTR_variant	C	A	0.03125	0.06875	0.0137	0.07937	0.05435	0.0375	0.079	0.014	5.643
rs4285028	3	121941817	26920376	Multiple sclerosis and HDL levels (pleiotropy)	SLC15A2	3_prime_UTR_variant	C	A	0.03125	0.06875	0.0137	0.07937	0.05435	0.0375	0.079	0.014	5.643
rs17293632	15	67150258	21102463	Crohn's disease	SMAD3	intron_variant	T	C	0.0625	0.0375	0.03472	0.07937	0.07609	0.025	0.079	0.025	3.16
rs17293632	15	67150258	23128233	Inflammatory bowel disease	SMAD3	intron_variant	T	C	0.0625	0.0375	0.03472	0.07937	0.07609	0.025	0.079	0.025	3.16
rs17293632	15	67150258	26192919	Crohn's disease	SMAD3	intron_variant	T	C	0.0625	0.0375	0.03472	0.07937	0.07609	0.025	0.079	0.025	3.16
rs17293632	15	67150258	26192919	Inflammatory bowel disease	SMAD3	intron_variant	T	C	0.0625	0.0375	0.03472	0.07937	0.07609	0.025	0.079	0.025	3.16
rs17293632	15	67150258	26974007	Chronic inflammatory diseases (ankylosing spondylitis, Crohn's disease, psoriasis, primary sclerosing cholangitis, ulcerative colitis) (pleiotropy)	SMAD3	intron_variant	T	C	0.0625	0.0375	0.03472	0.07937	0.07609	0.025	0.079	0.025	3.16
rs17293632	15	67150258	28067908	Crohn's disease	SMAD3	intron_variant	T	C	0.0625	0.0375	0.03472	0.07937	0.07609	0.025	0.079	0.025	3.16
rs17293632	15	67150258	28067908	Inflammatory bowel disease	SMAD3	intron_variant	T	C	0.0625	0.0375	0.03472	0.07937	0.07609	0.025	0.079	0.025	3.16
rs1780813	1	246280780	29848360	Systemic lupus erythematosus	SMYD3	intron_variant	T	C	0.025	0.05625	0.02055	0.07937	0.02174	0.05	0.079	0.021	3.762
rs10201872	2	230242009	21833088	Multiple sclerosis	SP140	intron_variant	T	C	0.05625	0.01875	0.06849	0.03175	0.04348	0.05	0.068	0.019	3.579
rs495337	20	49905793	18364390	Psoriasis	SPATA2	synonymous_variant	A	G	0.03125	0.06875	0.0411	0.06349	0.02174	0.08125	0.081	0.022	3.682
rs495337	20	49905793	25574825	Psoriasis	SPATA2	synonymous_variant	A	G	0.03125	0.06875	0.0411	0.06349	0.02174	0.08125	0.081	0.022	3.682
rs11126034	2	65353087	24532676	Rheumatoid arthritis (ACPA-positive)	SPRED2	intron_variant	C	T	0.08974	0.05696	0.0274	0.09524	0.05435	0.0641	0.095	0.027	3.519
rs11673987	2	65370537	23143596	Rheumatoid arthritis	SPRED2	intron_variant	G	A	0.0875	0.05625	0.0274	0.09524	0.05435	0.0625	0.095	0.027	3.519
rs1858037	2	65371166	24390342	Rheumatoid arthritis	SPRED2	intron_variant	A	T	0.0875	0.05625	0.0274	0.09524	0.05435	0.0625	0.095	0.027	3.519
rs1858037	2	65371166	30423114	Rheumatoid arthritis	SPRED2	intron_variant	A	T	0.0875	0.05625	0.0274	0.09524	0.05435	0.0625	0.095	0.027	3.519
rs12612769	2	191089272	26663301	Systemic lupus erythematosus	STAT4	intron_variant	C	A	0.075	0.0625	0.08904	0.03175	0.02174	0.03125	0.089	0.022	4.045
rs1517352	2	191066738	23128233	Inflammatory bowel disease	STAT4	intron_variant	C	A	0.0125	0.0375	0.03425	0.03968	0.02174	0.0125	0.04	0.013	3.077
rs1517352	2	191066738	26192919	Crohn's disease	STAT4	intron_variant	C	A	0.0125	0.0375	0.03425	0.03968	0.02174	0.0125	0.04	0.013	3.077
rs1517352	2	191066738	26192919	Inflammatory bowel disease	STAT4	intron_variant	C	A	0.0125	0.0375	0.03425	0.03968	0.02174	0.0125	0.04	0.013	3.077
rs11681525	2	144734815	26192919	Crohn's disease	TEX41	intron_variant	G	C	0.01875	0.0125	0.03425	0.07937	0.06522	0.05625	0.079	0.013	6.077
rs11681525	2	144734815	26192919	Inflammatory bowel disease	TEX41	intron_variant	G	C	0.01875	0.0125	0.03425	0.07937	0.06522	0.05625	0.079	0.013	6.077
rs9491891	6	127956006	26192919	Crohn's disease	THEMIS - PTPRK	intergenic_variant	G	A	0.0375	0.09375	0.08904	0.09524	0.01087	0.08125	0.095	0.011	8.636
rs9491891	6	127956006	26974007	Chronic inflammatory diseases (ankylosing spondylitis, Crohn's disease, psoriasis, primary sclerosing cholangitis, ulcerative colitis) (pleiotropy)	THEMIS - PTPRK	intergenic_variant	G	A	0.0375	0.09375	0.08904	0.09524	0.01087	0.08125	0.095	0.011	8.636
rs174537	11	61785208	26192919	Crohn's disease	TMEM258, MYRF	non_coding_transcript_exon_variant	T	G	0.08125	0.0125	0.04795	0.1349	0.03261	0.04375	0.135	0.013	10.385
rs61828284	1	173330604	24532676	Rheumatoid arthritis (ACPA-positive)	TNFSF4 - AL645568.3	regulatory_region_variant	T	C	0.03125	0.0125	0.05479	0.04762	0.03261	0.01875	0.055	0.013	4.231
rs1150755	6	32070773	28714469	Systemic lupus erythematosus	TNXB, TNXB, TNXB, TNXB, TNXB, TNXB	intron_variant	T	C	0.0375	0.05	0.09589	0.03175	0.06522	0.0375	0.096	0.032	3
rs9557195	13	99304368	23128233	Inflammatory bowel disease	UBAC2, GPR183	intron_variant	C	T	0.01875	0.01875	0.08904	0.06349	0.02174	0.05625	0.089	0.019	4.684
rs6589706	11	118877104	31604244	Multiple sclerosis	Y_RNA - CXCR5	regulatory_region_variant	A	G	0.01875	0.025	0.05479	0.01613	0.01111	0.025	0.055	0.011	5
rs7923837	10	92722160	21833088	Multiple sclerosis	Y_RNA - EXOC6	intergenic_variant	A	G	0.03125	0.0125	0.07534	0.1032	0.05435	0.05625	0.103	0.013	7.923
rs7923837	10	92722160	24076602	Multiple sclerosis	Y_RNA - EXOC6	intergenic_variant	A	G	0.03125	0.0125	0.07534	0.1032	0.05435	0.05625	0.103	0.013	7.923
rs3024505	1	206766559	19838195	Systemic lupus erythematosus	Y_RNA - IL10	intergenic_variant	A	G	0.05	0.0125	0.02083	0.03175	0.04348	0.03125	0.05	0.013	3.846
rs3024505	1	206766559	21102463	Crohn's disease	Y_RNA - IL10	intergenic_variant	A	G	0.05	0.0125	0.02083	0.03175	0.04348	0.03125	0.05	0.013	3.846
rs3024505	1	206766559	23128233	Inflammatory bowel disease	Y_RNA - IL10	intergenic_variant	A	G	0.05	0.0125	0.02083	0.03175	0.04348	0.03125	0.05	0.013	3.846
rs3024505	1	206766559	26192919	Crohn's disease	Y_RNA - IL10	intergenic_variant	A	G	0.05	0.0125	0.02083	0.03175	0.04348	0.03125	0.05	0.013	3.846
rs3024505	1	206766559	26502338	Systemic lupus erythematosus	Y_RNA - IL10	intergenic_variant	A	G	0.05	0.0125	0.02083	0.03175	0.04348	0.03125	0.05	0.013	3.846
rs3024505	1	206766559	28067908	Crohn's disease	Y_RNA - IL10	intergenic_variant	A	G	0.05	0.0125	0.02083	0.03175	0.04348	0.03125	0.05	0.013	3.846
rs3024505	1	206766559	28067908	Inflammatory bowel disease	Y_RNA - IL10	intergenic_variant	A	G	0.05	0.0125	0.02083	0.03175	0.04348	0.03125	0.05	0.013	3.846
rs3093023	6	167120802	20453842	Rheumatoid arthritis	Z94721.2, CCR6, AL121935.1	intron_variant	A	G	0.05625	0.0375	0.04795	0.07937	0.06522	0.125	0.125	0.037	3.378
rs3093023	6	167120802	24782177	Rheumatoid arthritis	Z94721.2, CCR6, AL121935.1	intron_variant	A	G	0.05625	0.0375	0.04795	0.07937	0.06522	0.125	0.125	0.037	3.378
Blood marker
SNPS	CHR_ID	CHR_POS	PUBMEDID	DISEASE/TRAIT	MAPPED_GENE	CONTEXT	A1	A2	Pedi	Tsonga	Tswana	Xhosa	Sotho	Zulu	MAX	MIN	FOLD
rs4148441	13	95245953	22139419	Platelet count	ABCC4	intron_variant	A	G	0.09375	0.025	0.08219	0.03226	0.03261	0.075	0.094	0.025	3.76
rs2137283	2	60385322	30595370	Mean corpuscular hemoglobin	AC007381.1, AC007381.2	non_coding_transcript_exon_variant	A	C	0.1688	0.075	0.226	0.1429	0.2717	0.175	0.272	0.075	3.627
rs56262900	2	23674855	27863252	Hemoglobin concentration	AC009242.1, KLHL29	intron_variant	A	G	0.0125	0.05625	0.08219	0.03968	0.04348	0.0375	0.082	0.013	6.308
rs56262900	2	23674855	27863252	Red blood cell count	AC009242.1, KLHL29	intron_variant	A	G	0.0125	0.05625	0.08219	0.03968	0.04348	0.0375	0.082	0.013	6.308
rs12602195	17	34333130	28240269	Blood protein levels	AC011193.2 - CCL13	intergenic_variant	G	A	0.01899	0.01875	0.0137	0.04762	0.02174	0.01875	0.048	0.014	3.429
rs9915692	17	44956839	30072576	Blood protein levels	AC015936.1 - C1QL1	intergenic_variant	G	A	0.05	0.1062	0.04795	0.119	0.02174	0.05	0.119	0.022	5.409
rs6781362	3	142934838	29875488	Blood protein levels	AC021074.3	non_coding_transcript_exon_variant	G	A	0.04375	0.05	0.0411	0.0873	0.02174	0.06875	0.087	0.022	3.955
rs35669853	2	226423002	27863252	Granulocyte percentage of myeloid white cells	AC062015.1 - MIR5702	intergenic_variant	A	G	0.08228	0.1125	0.07534	0.07143	0.03333	0.09375	0.113	0.033	3.424
rs35669853	2	226423002	27863252	Monocyte percentage of white cells	AC062015.1 - MIR5702	intergenic_variant	A	G	0.08228	0.1125	0.07534	0.07143	0.03333	0.09375	0.113	0.033	3.424
rs1710354	19	51298886	28240269	Blood protein levels	AC063977.5 - IGLON5	intergenic_variant	T	C	0.09375	0.03125	0.1164	0.06349	0.07609	0.09375	0.116	0.031	3.742
rs12475664	2	309097	28240269	Blood protein levels	AC079779.4, AC079779.3	non_coding_transcript_exon_variant	C	A	0.1438	0.1688	0.1233	0.119	0.05435	0.1438	0.169	0.054	3.13
rs2710804	7	36044919	30595370	White blood cell count	AC083864.2	intron_variant	C	T	0.0443	0.0625	0.0137	0.03175	0.07609	0.01899	0.076	0.014	5.429
rs17485419	8	78232042	27863252	Monocyte count	AC084706.1 - PKIA-AS1	regulatory_region_variant	G	A	0.1538	0.15	0.1644	0.1393	0.05435	0.1562	0.164	0.054	3.037
rs11636952	15	74821981	30072576	Blood protein levels	AC091230.1, LMAN1L	intron_variant	C	T	0.125	0.05625	0.2055	0.2698	0.2065	0.1875	0.27	0.056	4.821
rs6540234	16	85949450	27863252	Granulocyte percentage of myeloid white cells	AC092723.5 - AC092723.4	intergenic_variant	T	C	0.04375	0.025	0.02055	0.03968	0.01087	0.03125	0.044	0.011	4
rs6540234	16	85949450	27863252	Monocyte count	AC092723.5 - AC092723.4	intergenic_variant	T	C	0.04375	0.025	0.02055	0.03968	0.01087	0.03125	0.044	0.011	4
rs7537229	1	56440602	27863252	Granulocyte count	AC119674.2, AC119674.1	intron_variant	G	A	0.05	0.01875	0.1096	0.119	0.09783	0.08125	0.119	0.019	6.263
rs7537229	1	56440602	27863252	Granulocyte percentage of myeloid white cells	AC119674.2, AC119674.1	intron_variant	G	A	0.05	0.01875	0.1096	0.119	0.09783	0.08125	0.119	0.019	6.263
rs7537229	1	56440602	27863252	Neutrophil percentage of white cells	AC119674.2, AC119674.1	intron_variant	G	A	0.05	0.01875	0.1096	0.119	0.09783	0.08125	0.119	0.019	6.263
rs7537229	1	56440602	30595370	White blood cell count	AC119674.2, AC119674.1	intron_variant	G	A	0.05	0.01875	0.1096	0.119	0.09783	0.08125	0.119	0.019	6.263
rs6421984	11	305619	27863252	Neutrophil percentage of white cells	AC136475.6 - IFITM2	regulatory_region_variant	T	C	0.0125	0.0375	0.04795	0.05556	0.04348	0.05	0.056	0.013	4.308
rs759819	19	54304302	29875488	Blood protein levels	AC245884.2	intron_variant	C	T	0.0125	0.03205	0.0274	0.05556	0.03261	0.06962	0.07	0.013	5.385
rs3789088	2	111033227	27863252	Monocyte count	ACOXL	intron_variant	C	G	0.03125	0.1076	0.04795	0.04762	0.09783	0.075	0.108	0.031	3.484
rs3789088	2	111033227	27863252	Neutrophil percentage of white cells	ACOXL	intron_variant	C	G	0.03125	0.1076	0.04795	0.04762	0.09783	0.075	0.108	0.031	3.484
rs884328	1	243490976	30595370	White blood cell count	AKT3, SDCCAG8, SDCCAG8	intron_variant	G	A	0.08125	0.025	0.06849	0.04762	0.05435	0.0375	0.081	0.025	3.24
rs9635298	14	100706205	29403010	Platelet count	AL132711.1 - DLK1	regulatory_region_variant	T	C	0.0375	0.05625	0.07534	0.04762	0.05435	0.02532	0.075	0.025	3
rs10923398	1	117708553	27863252	Red cell distribution width	AL390877.2 - PNRC2P1	regulatory_region_variant	C	A	0.04375	0.01875	0.05479	0.06349	0.03261	0.0125	0.063	0.013	4.846
rs10923398	1	117708553	28957414	Red cell distribution width	AL390877.2 - PNRC2P1	regulatory_region_variant	C	A	0.04375	0.01875	0.05479	0.06349	0.03261	0.0125	0.063	0.013	4.846
rs10923398	1	117708553	30595370	Red cell distribution width	AL390877.2 - PNRC2P1	regulatory_region_variant	C	A	0.04375	0.01875	0.05479	0.06349	0.03261	0.0125	0.063	0.013	4.846
rs12071510	1	248877988	30595370	Red blood cell count	AL672291.1 - PGBD2	intergenic_variant	T	G	0.05	0.01875	0.0137	0.03968	0.03261	0.03125	0.05	0.014	3.571
rs11603334	11	72721940	28898252	Glycated hemoglobin levels	ARAP1	5_prime_UTR_variant	A	G	0.03125	0.0375	0.02055	0.01587	0.07609	0.0375	0.076	0.016	4.75
rs61997624	14	104116049	30659259	Plasma free amino acid levels	ASPG - MIR203A	regulatory_region_variant	T	C	0.09375	0.1688	0.1096	0.1111	0.04348	0.1188	0.169	0.043	3.93
rs61997624	14	104116049	30659259	Plasma free amino acid levels (adjusted for twenty other PFAAs)	ASPG - MIR203A	regulatory_region_variant	T	C	0.09375	0.1688	0.1096	0.1111	0.04348	0.1188	0.169	0.043	3.93
rs72780191	2	23784252	27863252	White blood cell count	ATAD2B	intron_variant	C	T	0.025	0.05	0.09722	0.04839	0.05435	0.05	0.097	0.025	3.88
rs73069193	3	194418053	29403010	White blood cell count (basophil)	ATP13A3	intron_variant	G	A	0.1125	0.15	0.09589	0.1667	0.05435	0.0875	0.167	0.054	3.093
rs9869574	3	107662804	30595370	White blood cell count	BBX	5_prime_UTR_variant	C	A	0.05	0.0125	0.0137	0.05556	0.04348	0.025	0.056	0.013	4.308
rs4988344	17	61847251	30595370	Red blood cell count	BRIP1	intron_variant	C	G	0.0375	0.0375	0.06849	0.02381	0.02174	0.05769	0.068	0.022	3.091
rs1182933	12	121016819	27863252	Hemoglobin concentration	C12orf43 - OASL	intergenic_variant	T	C	0.04375	0.03125	0.07534	0.01587	0.02174	0.01875	0.075	0.016	4.688
rs1455434	19	40751141	28240269	Blood protein levels	C19orf54, SNRPA	non_coding_transcript_exon_variant	T	G	0.08125	0.125	0.0411	0.1032	0.06522	0.1125	0.125	0.041	3.049
rs12085435	1	56949637	29875488	Blood protein levels	C8B	missense_variant	A	G	0.125	0.075	0.1096	0.03175	0.1304	0.06875	0.13	0.032	4.062
rs6697763	1	8977214	28240269	Blood protein levels	CA6 - RN7SL451P	intergenic_variant	C	T	0.025	0.05	0.04795	0.02381	0.01087	0.04375	0.05	0.011	4.545
rs61745454	5	151187456	27863252	Monocyte count	CCDC69	missense_variant	G	A	0.025	0.06875	0.02055	0.03175	0.03261	0.05	0.069	0.021	3.286
rs61745454	5	151187456	27863252	White blood cell count	CCDC69	missense_variant	G	A	0.025	0.06875	0.02055	0.03175	0.03261	0.05	0.069	0.021	3.286
rs61745454	5	151187456	30595370	Red cell distribution width	CCDC69	missense_variant	G	A	0.025	0.06875	0.02055	0.03175	0.03261	0.05	0.069	0.021	3.286
rs61745454	5	151187456	30595370	White blood cell count	CCDC69	missense_variant	G	A	0.025	0.06875	0.02055	0.03175	0.03261	0.05	0.069	0.021	3.286
rs3138036	17	34320525	28240269	Blood protein levels	CCL8	intron_variant	G	A	0.01875	0.01875	0.0137	0.03968	0.01087	0.01875	0.04	0.011	3.636
rs8066978	17	34330523	30072576	Blood protein levels	CCL8 - AC011193.2	intergenic_variant	T	G	0.01899	0.02532	0.02055	0.04762	0.01087	0.01875	0.048	0.011	4.364
rs3218097	6	41937537	20139978	Mean corpuscular hemoglobin	CCND3	intron_variant	A	G	0.025	0.025	0.0137	0.03968	0.04348	0.01875	0.043	0.014	3.071
rs3218097	6	41937537	20139978	Mean corpuscular volume	CCND3	intron_variant	A	G	0.025	0.025	0.0137	0.03968	0.04348	0.01875	0.043	0.014	3.071
rs3218097	6	41937537	20139978	Red blood cell count	CCND3	intron_variant	A	G	0.025	0.025	0.0137	0.03968	0.04348	0.01875	0.043	0.014	3.071
rs3218097	6	41937537	28017375	Mean corpuscular hemoglobin concentration	CCND3	intron_variant	A	G	0.025	0.025	0.0137	0.03968	0.04348	0.01875	0.043	0.014	3.071
rs3181077	3	46209161	27863252	Basophil percentage of granulocytes	CCR3	intron_variant	C	T	0.075	0.09375	0.03425	0.04762	0.06522	0.03125	0.094	0.031	3.032
rs3181077	3	46209161	27863252	Basophil percentage of white cells	CCR3	intron_variant	C	T	0.075	0.09375	0.03425	0.04762	0.06522	0.03125	0.094	0.031	3.032
rs3181077	3	46209161	27863252	White blood cell count (basophil)	CCR3	intron_variant	C	T	0.075	0.09375	0.03425	0.04762	0.06522	0.03125	0.094	0.031	3.032
rs4237036	8	60788498	29403010	Neutrophil count	CHD7	intron_variant	T	C	0.0375	0.03125	0.03425	0.04762	0.03261	0.0125	0.048	0.013	3.692
rs10490694	2	164692059	27863252	Mean corpuscular hemoglobin concentration	COBLL1	intron_variant	A	G	0.1835	0.1835	0.2055	0.254	0.07609	0.1938	0.254	0.076	3.342
rs12483377	21	45511195	29875488	Blood protein levels	COL18A1, SLC19A1	missense_variant	A	G	0.04375	0.03125	0.03425	0.02381	0.02174	0.0125	0.044	0.013	3.385
rs1926447	13	46055809	28240269	Blood protein levels	CPB2-AS1, CPB2	missense_variant	A	G	0.05	0.1438	0.1233	0.0873	0.04348	0.05	0.144	0.043	3.349
rs1926447	13	46055809	29875488	Blood protein levels	CPB2-AS1, CPB2	missense_variant	A	G	0.05	0.1438	0.1233	0.0873	0.04348	0.05	0.144	0.043	3.349
rs4310999	2	210885574	30659259	Plasma free amino acid levels (adjusted for twenty other PFAAs)	CPS1 - AC012491.1	intergenic_variant	A	G	0.1	0.09375	0.06849	0.04762	0.03261	0.1125	0.113	0.033	3.424
rs10991473	9	105024605	30595370	Red cell distribution width	CT70 - AL591506.1	regulatory_region_variant	A	G	0.01875	0.04375	0.06164	0.07143	0.02174	0.06875	0.071	0.019	3.737
rs1047912	12	50745079	30595370	Red cell distribution width	DIP2B	3_prime_UTR_variant	T	C	0.0375	0.1375	0.03425	0.07258	0.06522	0.0875	0.138	0.034	4.059
rs56125409	1	171960311	27863252	Platelet count	DNM3	intron_variant	G	A	0.06875	0.01875	0.0274	0.02381	0.08696	0.06875	0.087	0.019	4.579
rs12724450	1	150508095	28240269	Blood protein levels	ECM1	5_prime_UTR_variant	A	G	0.025	0.1062	0.06849	0.03175	0.07609	0.0625	0.106	0.025	4.24
rs17482078	5	96783162	28240269	Blood protein levels	ERAP1	missense_variant	T	C	0.01875	0.04375	0.0274	0.09524	0.04348	0.04375	0.095	0.019	5
rs17482078	5	96783162	29875488	Blood protein levels	ERAP1	missense_variant	T	C	0.01875	0.04375	0.0274	0.09524	0.04348	0.04375	0.095	0.019	5
rs11673000	19	45238753	30595370	Red cell distribution width	EXOC3L2, MARK4	missense_variant	G	C	0.06875	0.04375	0.07534	0.1452	0.04348	0.1	0.145	0.043	3.372
rs5004355	4	121811061	30595370	Red blood cell count	EXOSC9	intron_variant	G	T	0.06875	0.1	0.02055	0.09524	0.04348	0.04375	0.1	0.021	4.762
rs72708013	1	169512493	29875488	Blood protein levels	F5	3_prime_UTR_variant	G	T	0.04375	0.05	0.03425	0.01587	0.03261	0.01875	0.05	0.016	3.125
rs36023246	15	49407114	30072576	Blood protein levels	FAM227B	intron_variant	G	A	0.05696	0.03125	0.0137	0.03968	0.01087	0.03797	0.057	0.011	5.182
rs13335629	16	260381	23446634	Red blood cell traits	FAM234A	intron_variant	A	G	0.08125	0.2125	0.07534	0.127	0.06522	0.1625	0.212	0.065	3.262
rs13335629	16	260381	28453575	Red blood cell count	FAM234A	intron_variant	A	G	0.08125	0.2125	0.07534	0.127	0.06522	0.1625	0.212	0.065	3.262
rs13335629	16	260381	31217584	Mean corpuscular hemoglobin concentration	FAM234A	intron_variant	A	G	0.08125	0.2125	0.07534	0.127	0.06522	0.1625	0.212	0.065	3.262
rs13335629	16	260381	31869403	Hemoglobin levels	FAM234A	intron_variant	A	G	0.08125	0.2125	0.07534	0.127	0.06522	0.1625	0.212	0.065	3.262
rs7528684	1	157701026	29875488	Blood protein levels	FCRL3 - AL356276.2	intergenic_variant	A	G	0.0125	0.01875	0.03472	0.0873	0.03261	0.05625	0.087	0.013	6.692
rs1250258	2	215435462	28240269	Blood protein levels	FN1	intron_variant	C	T	0.1625	0.1812	0.137	0.05556	0.1196	0.08125	0.181	0.056	3.232
rs1558902	16	53769662	28898252	Glycated hemoglobin levels	FTO	intron_variant	A	T	0.025	0.05625	0.0625	0.03175	0.03261	0.08228	0.082	0.025	3.28
rs1558902	16	53769662	30595370	Red cell distribution width	FTO	intron_variant	A	T	0.025	0.05625	0.0625	0.03175	0.03261	0.08228	0.082	0.025	3.28
rs778986	19	5844526	28240269	Blood protein levels	FUT3	missense_variant	A	G	0.06875	0.03125	0.1027	0.1129	0.09783	0.075	0.113	0.031	3.645
rs778986	19	5844526	30595370	Red cell distribution width	FUT3	missense_variant	A	G	0.06875	0.03125	0.1027	0.1129	0.09783	0.075	0.113	0.031	3.645
rs10127775	1	230160042	28240269	Blood protein levels	GALNT2	intron_variant	T	A	0.01875	0.06875	0.06849	0.07143	0.03261	0.075	0.075	0.019	3.947
rs1546954	1	230168102	28957414	Red cell distribution width	GALNT2	intron_variant	G	T	0.0625	0.09375	0.1644	0.09524	0.03261	0.125	0.164	0.033	4.97
rs6065	17	4933086	20139978	Platelet count	GP1BA, CHRNE	missense_variant	T	C	0.1375	0.2312	0.1849	0.07143	0.2174	0.1562	0.231	0.071	3.254
rs6065	17	4933086	22139419	Platelet count	GP1BA, CHRNE	missense_variant	T	C	0.1375	0.2312	0.1849	0.07143	0.2174	0.1562	0.231	0.071	3.254
rs2545801	5	177414338	28240269	Blood protein levels	GRK6	intron_variant	C	T	0.09375	0.025	0.04795	0.0873	0.02174	0.03125	0.094	0.022	4.273
rs2545801	5	177414338	29875488	Blood protein levels	GRK6	intron_variant	C	T	0.09375	0.025	0.04795	0.0873	0.02174	0.03125	0.094	0.022	4.273
rs1154595	3	120017747	30595370	White blood cell count	GSK3B	intron_variant	C	T	0.0875	0.025	0.1027	0.09524	0.09783	0.1062	0.106	0.025	4.24
rs4895441	6	135105435	19862010	Mean corpuscular volume	HBS1L - MYB	regulatory_region_variant	G	A	0.06875	0.04375	0.1164	0.1349	0.08696	0.0875	0.135	0.044	3.068
rs4895441	6	135105435	20139978	White blood cell count	HBS1L - MYB	regulatory_region_variant	G	A	0.06875	0.04375	0.1164	0.1349	0.08696	0.0875	0.135	0.044	3.068
rs4895441	6	135105435	25096241	White blood cell count	HBS1L - MYB	regulatory_region_variant	G	A	0.06875	0.04375	0.1164	0.1349	0.08696	0.0875	0.135	0.044	3.068
rs4895441	6	135105435	31217584	Platelet count	HBS1L - MYB	regulatory_region_variant	G	A	0.06875	0.04375	0.1164	0.1349	0.08696	0.0875	0.135	0.044	3.068
rs9494145	6	135111414	20927387	Red blood cell traits	HBS1L - MYB	intergenic_variant	C	T	0.0625	0.04375	0.0137	0.07937	0.02174	0.04375	0.079	0.014	5.643
rs9494145	6	135111414	22423221	Platelet count	HBS1L - MYB	intergenic_variant	C	T	0.0625	0.04375	0.0137	0.07937	0.02174	0.04375	0.079	0.014	5.643
rs9494145	6	135111414	26805783	Platelet count	HBS1L - MYB	intergenic_variant	C	T	0.0625	0.04375	0.0137	0.07937	0.02174	0.04375	0.079	0.014	5.643
rs9494145	6	135111414	31217584	Platelet count	HBS1L - MYB	intergenic_variant	C	T	0.0625	0.04375	0.0137	0.07937	0.02174	0.04375	0.079	0.014	5.643
rs9264845	6	31303299	29875488	Blood protein levels	HLA-B, HLA-B, HLA-B, HLA-B, HLA-B	intron_variant	C	G	0.0625	0.05	0.07534	0.04762	0.02174	0.06962	0.075	0.022	3.409
rs74093831	14	105733666	29875488	Blood protein levels	IGHEP1 - IGHG1	intergenic_variant	A	C	0.05625	0.025	0.06164	0.05556	0.08696	0.0625	0.087	0.025	3.48
rs3827278	22	17115025	28240269	Blood protein levels	IL17RA	3_prime_UTR_variant	A	C	0.0375	0.1062	0.0411	0.03175	0.04348	0.0375	0.106	0.032	3.312
rs2058660	2	102437989	27863252	Lymphocyte percentage of white cells	IL18RAP	intron_variant	G	A	0.1125	0.04375	0.2123	0.1667	0.1739	0.175	0.212	0.044	4.818
rs11265613	1	154445939	28240269	Blood protein levels	IL6R	intron_variant	C	T	0.075	0.03125	0.04167	0.1508	0.08696	0.075	0.151	0.031	4.871
rs11734132	4	6889792	22139419	Mean platelet volume	KIAA0232 - TBC1D14	intergenic_variant	C	G	0.03125	0.08228	0.06849	0.03175	0.02174	0.05	0.082	0.022	3.727
rs11734132	4	6889792	30595370	Red cell distribution width	KIAA0232 - TBC1D14	intergenic_variant	C	G	0.03125	0.08228	0.06849	0.03175	0.02174	0.05	0.082	0.022	3.727
rs34089598	4	38675606	30595370	White blood cell count	KLF3	intron_variant	C	A	0.08125	0.09375	0.06849	0.05556	0.02174	0.0875	0.094	0.022	4.273
rs6842047	4	186212422	28240269	Blood protein levels	KLKB1, CYP4V2	3_prime_UTR_variant	A	C	0.05625	0.1125	0.08219	0.119	0.1739	0.0875	0.174	0.056	3.107
rs3848662	19	35725155	30595370	Red cell distribution width	KMT2B	intron_variant	T	G	0.05625	0.09375	0.03425	0.04762	0.04348	0.01875	0.094	0.019	4.947
rs3768610	1	183195338	29875488	Blood protein levels	LAMC2	intron_variant	A	G	0.0375	0.0125	0.0137	0.01587	0.01087	0.0125	0.037	0.011	3.364
rs58530613	4	123806369	27863252	Platelet count	LINC01091	intron_variant	C	T	0.05	0.0125	0.03425	0.01587	0.05435	0.04375	0.054	0.013	4.154
rs11816944	10	28784519	30595370	Mean corpuscular hemoglobin	LINC01517	intron_variant	T	C	0.04375	0.0125	0.0411	0.03175	0.04348	0.025	0.044	0.013	3.385
rs9880192	3	128578726	21738480	White blood cell count	LINC01565 - RPN1	intergenic_variant	C	G	0.1812	0.0375	0.1164	0.119	0.06522	0.1062	0.181	0.037	4.892
rs9880192	3	128578726	25096241	Monocyte count	LINC01565 - RPN1	intergenic_variant	C	G	0.1812	0.0375	0.1164	0.119	0.06522	0.1062	0.181	0.037	4.892
rs9880192	3	128578726	27863252	Neutrophil percentage of granulocytes	LINC01565 - RPN1	intergenic_variant	C	G	0.1812	0.0375	0.1164	0.119	0.06522	0.1062	0.181	0.037	4.892
rs1860380	17	14908994	30595370	Red blood cell count	LINC02096	intron_variant	G	A	0.02564	0.0875	0.0411	0.03175	0.1087	0.05625	0.109	0.026	4.192
rs77271426	6	137762828	30595370	White blood cell count	LINC02539, AL356234.2	intron_variant	T	C	0.1312	0.05625	0.1233	0.06349	0.1087	0.0375	0.131	0.037	3.541
rs4075958	5	177357511	30595370	Red blood cell count	LMAN2 - RGS14	TF_binding_site_variant	A	G	0.02532	0.0375	0.06164	0.06349	0.07609	0.05625	0.076	0.025	3.04
rs2286599	12	6390367	30595370	White blood cell count	LTBR	intron_variant	A	G	0.06875	0.0375	0.0137	0.05556	0.01087	0.04375	0.069	0.011	6.273
rs762679	8	47972876	27863252	Mean corpuscular volume	MCM4	missense_variant	T	A	0.01266	0.04375	0.0274	0.02419	0.07609	0.01875	0.076	0.013	5.846
rs762679	8	47972876	27863252	Red blood cell count	MCM4	missense_variant	T	A	0.01266	0.04375	0.0274	0.02419	0.07609	0.01875	0.076	0.013	5.846
rs762679	8	47972876	30595370	Mean corpuscular hemoglobin	MCM4	missense_variant	T	A	0.01266	0.04375	0.0274	0.02419	0.07609	0.01875	0.076	0.013	5.846
rs3743392	15	88902420	28240269	Blood protein levels	MFGE8	non_coding_transcript_exon_variant	G	A	0.1125	0.1812	0.137	0.2778	0.07609	0.1812	0.278	0.076	3.658
rs34165383	5	154646913	29403010	Mean corpuscular volume	MIR3141 - MIR1303	intergenic_variant	G	C	0.075	0.09375	0.04795	0.05556	0.01087	0.0875	0.094	0.011	8.545
rs11177623	12	40653549	30072576	Blood protein levels	MUC19 - CNTN1	intergenic_variant	C	T	0.075	0.01875	0.06164	0.04032	0.04348	0.05625	0.075	0.019	3.947
rs17561351	19	44869072	27863252	Mean platelet volume	NECTIN2	intron_variant	G	A	0.0125	0.0125	0.06164	0.03175	0.01087	0.01875	0.062	0.011	5.636
rs16869834	6	32211932	29875488	Blood protein levels	NOTCH4, NOTCH4, NOTCH4, NOTCH4, NOTCH4, NOTCH4, NOTCH4	intron_variant	G	A	0.025	0.04375	0.0411	0.01587	0.05435	0.03125	0.054	0.016	3.375
rs36055153	2	100980158	30595370	White blood cell count	NPAS2	intron_variant	A	G	0.05	0.1062	0.06164	0.04762	0.03261	0.05	0.106	0.033	3.212
rs12674515	8	38280012	30595370	Red cell distribution width	NSD3	non_coding_transcript_exon_variant	G	A	0.03125	0.0625	0.09589	0.1032	0.08696	0.06875	0.103	0.031	3.323
rs7485577	12	57222278	30072576	Blood protein levels	NXPH4	intron_variant	A	G	0.01875	0.05	0.0274	0.04762	0.01087	0.03125	0.05	0.011	4.545
rs857684	1	158605939	23222517	Red blood cell traits	OR10Z1	intron_variant	T	C	0.1188	0.075	0.08219	0.2258	0.2174	0.1938	0.226	0.075	3.013
rs857684	1	158605939	28017375	Mean corpuscular hemoglobin concentration	OR10Z1	intron_variant	T	C	0.1188	0.075	0.08219	0.2258	0.2174	0.1938	0.226	0.075	3.013
rs4683702	3	142898296	28240269	Blood protein levels	PCOLCE2 - AC021074.3	intergenic_variant	G	T	0.1062	0.08125	0.0411	0.03968	0.03261	0.075	0.106	0.033	3.212
rs4683702	3	142898296	30072576	Blood protein levels	PCOLCE2 - AC021074.3	intergenic_variant	G	T	0.1062	0.08125	0.0411	0.03968	0.03261	0.075	0.106	0.033	3.212
rs3195944	19	18365901	28369058	Blood protein levels in cardiovascular risk	PGPEP1	3_prime_UTR_variant	G	A	0.01875	0.03125	0.0274	0.06349	0.05435	0.03125	0.063	0.019	3.316
rs9296668	6	51973465	30595370	Red blood cell count	PKHD1	intron_variant	G	A	0.1	0.1438	0.03425	0.05556	0.04348	0.04375	0.144	0.034	4.235
rs13122305	4	83231820	27863252	Granulocyte percentage of myeloid white cells	PLAC8 - AC114781.2	regulatory_region_variant	A	G	0.01875	0.05	0.05479	0.03175	0.01087	0.07595	0.076	0.011	6.909
rs9821630	3	16929446	27863252	Mean corpuscular hemoglobin	PLCL2, PLCL2	intron_variant	G	A	0.025	0.0375	0.0411	0.02381	0.07609	0.04375	0.076	0.024	3.167
rs9821630	3	16929446	27863252	Mean corpuscular volume	PLCL2, PLCL2	intron_variant	G	A	0.025	0.0375	0.0411	0.02381	0.07609	0.04375	0.076	0.024	3.167
rs11145974	9	136422292	30595370	White blood cell count	PMPCA	3_prime_UTR_variant	T	C	0.025	0.01875	0.0137	0.05556	0.04348	0.04375	0.056	0.014	4
rs757158	7	95326216	28240269	Blood protein levels	PON1 - AC004022.2	intergenic_variant	C	T	0.06875	0.03125	0.03425	0.07937	0.03261	0.09375	0.094	0.031	3.032
rs10823500	10	70245434	28240269	Blood protein levels	PPA1 - NPFFR1	intergenic_variant	G	A	0.1062	0.0375	0.1575	0.1349	0.06522	0.1312	0.158	0.037	4.27
rs3787480	20	3036249	29875488	Blood protein levels	PTPRA	intron_variant	A	G	0.075	0.025	0.04795	0.03175	0.01087	0.0375	0.075	0.011	6.818
rs7971133	12	57376315	29875488	Blood protein levels	R3HDM2	intron_variant	T	C	0.05625	0.075	0.06164	0.04762	0.04348	0.01875	0.075	0.019	3.947
rs2072117	12	47737945	30072576	Blood protein levels	RAPGEF3, AC004241.1	intron_variant	A	G	0.025	0.04375	0.0411	0.05556	0.01087	0.01875	0.056	0.011	5.091
rs4688759	3	49970685	28240269	Blood protein levels	RBM6	intron_variant	C	T	0.08125	0.09375	0.05479	0.03175	0.01087	0.05	0.094	0.011	8.545
rs2979489	8	30423317	27863252	Granulocyte count	RBPMS	intron_variant	G	A	0.03125	0.04375	0.0274	0.03968	0.01087	0.01875	0.044	0.011	4
rs2979489	8	30423317	27863252	Neutrophil count	RBPMS	intron_variant	G	A	0.03125	0.04375	0.0274	0.03968	0.01087	0.01875	0.044	0.011	4
rs2979489	8	30423317	28017375	Mean corpuscular volume	RBPMS	intron_variant	G	A	0.03125	0.04375	0.0274	0.03968	0.01087	0.01875	0.044	0.011	4
rs6844176	4	39364970	30595370	Mean corpuscular hemoglobin	RFC1	intron_variant	C	T	0.06875	0.09375	0.03425	0.07258	0.07609	0.1375	0.138	0.034	4.059
rs1462977	8	98103131	29875488	Blood protein levels	RIDA	intron_variant	G	A	0.05	0.0625	0.03425	0.02381	0.06522	0.0125	0.065	0.013	5
rs72699866	14	92648442	27863252	Neutrophil count	RIN3	intron_variant	A	G	0.1076	0.06875	0.04861	0.03175	0.1087	0.0625	0.109	0.032	3.406
rs6785206	3	128693181	27863252	Lymphocyte percentage of white cells	RPN1 - AC079945.1	intergenic_variant	A	G	0.05	0.01875	0.06849	0.04762	0.06522	0.0443	0.068	0.019	3.579
rs16980027	19	45809847	30595370	Red blood cell count	RSPH6A	intron_variant	T	C	0.0125	0.025	0.04795	0.04762	0.04348	0.025	0.048	0.013	3.692
rs8133974	21	35078544	30595370	Red blood cell count	RUNX1	intron_variant	T	C	0.0625	0.0375	0.1507	0.07937	0.09783	0.08125	0.151	0.037	4.081
rs6414971	5	76874849	30072576	Blood protein levels	S100Z	intron_variant	A	T	0.02532	0.01875	0.0137	0.05556	0.02174	0.03125	0.056	0.014	4
rs34075341	9	89001928	27863252	Monocyte percentage of white cells	S1PR3	missense_variant	A	G	0.025	0.04375	0.0137	0.03968	0.04348	0.0125	0.044	0.013	3.385
rs55688536	19	1123177	29403010	White blood cell count	SBNO2, SBNO2	intron_variant	A	G	0.05625	0.05625	0.05479	0.08065	0.02174	0.05	0.081	0.022	3.682
rs1420106	2	102418584	29875488	Blood protein levels	SDR42E1P5 - IL18RAP	regulatory_region_variant	A	G	0.05625	0.075	0.1507	0.03175	0.1087	0.1062	0.151	0.032	4.719
rs17090881	14	94446872	30072576	Blood protein levels	SERPINA11, AL132708.1	intron_variant	A	C	0.0875	0.01899	0.02055	0.03968	0.03261	0.04375	0.087	0.019	4.579
rs62246320	3	9470291	30595370	White blood cell count	SETD5	intron_variant	A	G	0.08125	0.0375	0.1849	0.1111	0.1304	0.06875	0.185	0.037	5
rs10401672	19	33269055	27863252	Basophil percentage of granulocytes	SLC7A10 - AC008738.6	regulatory_region_variant	T	C	0.1312	0.03125	0.1849	0.2222	0.1413	0.08228	0.222	0.031	7.161
rs10401672	19	33269055	27863252	White blood cell count (basophil)	SLC7A10 - AC008738.6	regulatory_region_variant	T	C	0.1312	0.03125	0.1849	0.2222	0.1413	0.08228	0.222	0.031	7.161
rs2081048	19	33262260	29875488	Blood protein levels	SLC7A10 - AC008738.6	intergenic_variant	C	T	0.0375	0.025	0.06849	0.09524	0.04348	0.0375	0.095	0.025	3.8
rs34610286	19	33263765	27863252	Basophil percentage of white cells	SLC7A10 - AC008738.6	TF_binding_site_variant	T	G	0.05	0.0625	0.03425	0.01587	0.06522	0.04375	0.065	0.016	4.062
rs34610286	19	33263765	27863252	White blood cell count (basophil)	SLC7A10 - AC008738.6	TF_binding_site_variant	T	G	0.05	0.0625	0.03425	0.01587	0.06522	0.04375	0.065	0.016	4.062
rs445684	9	4670315	27863252	Red blood cell count	SPATA6L - CDC37L1-DT	intergenic_variant	A	G	0.025	0.01875	0.0411	0.03968	0.01087	0.0625	0.062	0.011	5.636
rs11851199	14	64789470	27863252	Red cell distribution width	SPTB	intron_variant	G	A	0.1062	0.0625	0.1027	0.1032	0.02174	0.08125	0.106	0.022	4.818
rs11851199	14	64789470	28957414	Red cell distribution width	SPTB	intron_variant	G	A	0.1062	0.0625	0.1027	0.1032	0.02174	0.08125	0.106	0.022	4.818
rs9468569	6	29655538	28240269	Blood protein levels	SUMO2P1 - MOG	regulatory_region_variant	A	G	0.09375	0.05	0.0274	0.04762	0.05435	0.05625	0.094	0.027	3.481
rs10876864	12	56007301	27863252	Neutrophil percentage of granulocytes	SUOX - IKZF4	TF_binding_site_variant	A	G	0.05625	0.09375	0.03425	0.1587	0.08696	0.1125	0.159	0.034	4.676
rs34324219	11	59855905	29875488	Blood protein levels	TCN1	missense_variant	A	C	0.01875	0.05	0.03425	0.03968	0.03261	0.0625	0.062	0.019	3.263
rs6684514	1	156285665	20139978	Mean corpuscular hemoglobin concentration	TMEM79	missense_variant	A	G	0.075	0.03125	0.1438	0.2063	0.1304	0.1188	0.206	0.031	6.645
rs855788	22	37078039	30595370	Mean corpuscular hemoglobin	TMPRSS6	intron_variant	G	A	0.06875	0.03125	0.09589	0.1111	0.1196	0.09375	0.12	0.031	3.871
rs855791	22	37066896	19820698	Hemoglobin	TMPRSS6	missense_variant	A	G	0.0625	0.0625	0.08219	0.03968	0.01087	0.0625	0.082	0.011	7.455
rs855791	22	37066896	19862010	Hemoglobin	TMPRSS6	missense_variant	A	G	0.0625	0.0625	0.08219	0.03968	0.01087	0.0625	0.082	0.011	7.455
rs855791	22	37066896	20139978	Mean corpuscular hemoglobin	TMPRSS6	missense_variant	A	G	0.0625	0.0625	0.08219	0.03968	0.01087	0.0625	0.082	0.011	7.455
rs855791	22	37066896	20139978	Mean corpuscular hemoglobin concentration	TMPRSS6	missense_variant	A	G	0.0625	0.0625	0.08219	0.03968	0.01087	0.0625	0.082	0.011	7.455
rs855791	22	37066896	20139978	Mean corpuscular volume	TMPRSS6	missense_variant	A	G	0.0625	0.0625	0.08219	0.03968	0.01087	0.0625	0.082	0.011	7.455
rs855791	22	37066896	20927387	Red blood cell traits	TMPRSS6	missense_variant	A	G	0.0625	0.0625	0.08219	0.03968	0.01087	0.0625	0.082	0.011	7.455
rs855791	22	37066896	23222517	Red blood cell traits	TMPRSS6	missense_variant	A	G	0.0625	0.0625	0.08219	0.03968	0.01087	0.0625	0.082	0.011	7.455
rs855791	22	37066896	23263863	Mean corpuscular hemoglobin	TMPRSS6	missense_variant	A	G	0.0625	0.0625	0.08219	0.03968	0.01087	0.0625	0.082	0.011	7.455
rs855791	22	37066896	23263863	Mean corpuscular volume	TMPRSS6	missense_variant	A	G	0.0625	0.0625	0.08219	0.03968	0.01087	0.0625	0.082	0.011	7.455
rs855791	22	37066896	28453575	Hemoglobin	TMPRSS6	missense_variant	A	G	0.0625	0.0625	0.08219	0.03968	0.01087	0.0625	0.082	0.011	7.455
rs855791	22	37066896	28453575	Mean corpuscular hemoglobin	TMPRSS6	missense_variant	A	G	0.0625	0.0625	0.08219	0.03968	0.01087	0.0625	0.082	0.011	7.455
rs855791	22	37066896	28453575	Mean corpuscular hemoglobin concentration	TMPRSS6	missense_variant	A	G	0.0625	0.0625	0.08219	0.03968	0.01087	0.0625	0.082	0.011	7.455
rs855791	22	37066896	28453575	Mean corpuscular volume	TMPRSS6	missense_variant	A	G	0.0625	0.0625	0.08219	0.03968	0.01087	0.0625	0.082	0.011	7.455
rs855791	22	37066896	28957414	Red cell distribution width	TMPRSS6	missense_variant	A	G	0.0625	0.0625	0.08219	0.03968	0.01087	0.0625	0.082	0.011	7.455
rs855791	22	37066896	29403010	Hemoglobin	TMPRSS6	missense_variant	A	G	0.0625	0.0625	0.08219	0.03968	0.01087	0.0625	0.082	0.011	7.455
rs855791	22	37066896	29403010	Mean corpuscular hemoglobin	TMPRSS6	missense_variant	A	G	0.0625	0.0625	0.08219	0.03968	0.01087	0.0625	0.082	0.011	7.455
rs855791	22	37066896	29403010	Mean corpuscular hemoglobin concentration	TMPRSS6	missense_variant	A	G	0.0625	0.0625	0.08219	0.03968	0.01087	0.0625	0.082	0.011	7.455
rs855791	22	37066896	29403010	Mean corpuscular volume	TMPRSS6	missense_variant	A	G	0.0625	0.0625	0.08219	0.03968	0.01087	0.0625	0.082	0.011	7.455
rs855791	22	37066896	29875488	Blood protein levels	TMPRSS6	missense_variant	A	G	0.0625	0.0625	0.08219	0.03968	0.01087	0.0625	0.082	0.011	7.455
rs855791	22	37066896	31194788	Mean corpuscular volume	TMPRSS6	missense_variant	A	G	0.0625	0.0625	0.08219	0.03968	0.01087	0.0625	0.082	0.011	7.455
rs855791	22	37066896	31213470	Glycated hemoglobin levels	TMPRSS6	missense_variant	A	G	0.0625	0.0625	0.08219	0.03968	0.01087	0.0625	0.082	0.011	7.455
rs855791	22	37066896	31217584	Hemoglobin A1c levels	TMPRSS6	missense_variant	A	G	0.0625	0.0625	0.08219	0.03968	0.01087	0.0625	0.082	0.011	7.455
rs855791	22	37066896	31217584	Mean corpuscular hemoglobin concentration	TMPRSS6	missense_variant	A	G	0.0625	0.0625	0.08219	0.03968	0.01087	0.0625	0.082	0.011	7.455
rs855791	22	37066896	31869403	Hemoglobin levels	TMPRSS6	missense_variant	A	G	0.0625	0.0625	0.08219	0.03968	0.01087	0.0625	0.082	0.011	7.455
rs4149577	12	6338356	27863252	Monocyte count	TNFRSF1A	intron_variant	G	A	0.04375	0.025	0.05479	0.06349	0.05435	0.075	0.075	0.025	3
rs16972222	13	108283341	29403010	Non-albumin protein levels	TNFSF13B	intron_variant	G	A	0.03125	0.06875	0.1027	0.05556	0.02174	0.0625	0.103	0.022	4.682
rs9858428	3	49840152	29875488	Blood protein levels	TRAIP	intron_variant	T	G	0.08125	0.1062	0.04795	0.02381	0.01087	0.05	0.106	0.011	9.636
rs3789204	6	41287003	30072576	Blood protein levels	TREM1 - RNU6-643P	regulatory_region_variant	T	G	0.025	0.0375	0.0411	0.06349	0.01087	0.025	0.063	0.011	5.727
rs9368624	6	30168200	28240269	Blood protein levels	TRIM15, TRIM15, TRIM15, TRIM15, TRIM15, TRIM15, TRIM15	intron_variant	A	G	0.1125	0.0875	0.0274	0.07937	0.06522	0.0625	0.113	0.027	4.185
rs13271228	8	115585182	27863252	Monocyte count	TRPS1	intron_variant	T	G	0.06875	0.02564	0.137	0.127	0.08696	0.1	0.137	0.026	5.269
rs800512	8	115787367	30595370	Red blood cell count	TRPS1	intron_variant	C	T	0.05625	0.03125	0.08904	0.03175	0.09783	0.05625	0.098	0.031	3.161
rs72757062	9	110261582	30595370	Mean corpuscular hemoglobin	TXN - TXNDC8	intergenic_variant	G	A	0.025	0.01266	0.06164	0.03175	0.04348	0.03125	0.062	0.013	4.769
rs56068891	2	24007763	27863252	Monocyte percentage of white cells	UBXN2A - MFSD2B	intergenic_variant	G	A	0.025	0.05	0.09589	0.04762	0.05435	0.05	0.096	0.025	3.84
rs9469054	6	31793286	27863252	Monocyte count	VARS, VARS, VARS, VARS, VARS, VARS	intron_variant	A	G	0.05625	0.0375	0.0137	0.05556	0.01087	0.0125	0.056	0.011	5.091
rs12127002	1	39919296	30595370	Mean corpuscular hemoglobin	Y_RNA - Y_RNA	regulatory_region_variant	A	G	0.0125	0.01875	0.0274	0.03968	0.04348	0.0125	0.043	0.013	3.308
rs77669868	11	114169672	27863252	Monocyte percentage of white cells	ZBTB16	intron_variant	G	A	0.0875	0.06875	0.09589	0.03175	0.08696	0.0875	0.096	0.032	3
rs6785012	3	141390506	30595370	Red blood cell count	ZBTB38	intron_variant	C	T	0.05	0.0625	0.08333	0.07937	0.04348	0.02532	0.083	0.025	3.32
rs10192562	2	144426749	29403010	Mean corpuscular hemoglobin concentration	ZEB2	non_coding_transcript_exon_variant	G	A	0.0375	0.1062	0.07534	0.05556	0.03261	0.025	0.106	0.025	4.24
rs74789101	19	12609925	30595370	Mean corpuscular hemoglobin	ZNF490	missense_variant	A	G	0.05	0.05	0.06849	0.05556	0.02174	0.0375	0.068	0.022	3.091
rs60910901			30072576	Blood protein levels			G	A	0.06875	0.1013	0.0411	0.03175	0.06522	0.06329	0.101	0.032	3.156
Body composition
SNPS	CHR_ID	CHR_POS	PUBMEDID	DISEASE/TRAIT	MAPPED_GENE	CONTEXT	A1	A2	Pedi	Tsonga	Tswana	Xhosa	Sotho	Zulu	MAX	MIN	FOLD
rs1423056	19	33289538	28448500	Waist-to-hip ratio adjusted for BMI (joint analysis for main effect and physical activity interaction)	AC008738.6 - AC008738.3	intergenic_variant	A	G	0.025	0.0125	0.0411	0.03175	0.03261	0.025	0.041	0.013	3.154
rs1423056	19	33289538	28448500	Waist-to-hip ratio adjusted for BMI in active individuals	AC008738.6 - AC008738.3	intergenic_variant	A	G	0.025	0.0125	0.0411	0.03175	0.03261	0.025	0.041	0.013	3.154
rs1423056	19	33289538	28448500	Waist-to-hip ratio adjusted for body mass index	AC008738.6 - AC008738.3	intergenic_variant	A	G	0.025	0.0125	0.0411	0.03175	0.03261	0.025	0.041	0.013	3.154
rs11692326	2	207398555	26426971	Body mass index	AC009226.1	intron_variant	T	C	0.175	0.08125	0.08219	0.04762	0.1087	0.1375	0.175	0.048	3.646
rs11692326	2	207398555	28892062	Body mass index	AC009226.1	intron_variant	T	C	0.175	0.08125	0.08219	0.04762	0.1087	0.1375	0.175	0.048	3.646
rs11692326	2	207398555	30239722	Body mass index	AC009226.1	intron_variant	T	C	0.175	0.08125	0.08219	0.04762	0.1087	0.1375	0.175	0.048	3.646
rs1896313	12	114957475	30595370	Waist-hip ratio	AC009804.1 - AC008125.1	intergenic_variant	T	C	0.1438	0.1125	0.1301	0.1032	0.04348	0.1438	0.144	0.043	3.349
rs2647873	12	102687414	31043758	Birth weight	AC010202.1 - LINC00485	intergenic_variant	A	G	0.0875	0.05	0.1781	0.1349	0.1087	0.125	0.178	0.05	3.56
rs12153391	5	171776434	20881960	Height	AC011410.1 - SMIM23	intergenic_variant	A	C	0.05063	0.01875	0.08219	0.03175	0.06522	0.0625	0.082	0.019	4.316
rs2033732	8	84167474	28892062	Body mass index	AC012400.1 - RALYL	intergenic_variant	T	C	0.0375	0.025	0.05479	0.05556	0.06522	0.075	0.075	0.025	3
rs11614913	12	53991815	28448500	Waist circumference adjusted for body mass index	AC012531.3, MIR196A2, HOXC6	mature_miRNA_variant	T	C	0.1062	0.1188	0.05634	0.1371	0.1848	0.1812	0.185	0.056	3.304
rs1296328	4	136162038	30595370	Body mass index	AC018680.1	intron_variant	C	A	0.03125	0.05625	0.09589	0.04762	0.04348	0.04375	0.096	0.031	3.097
rs6885199	5	93238927	30239722	Body mass index	AC026408.1 - POLD2P1	intergenic_variant	A	G	0.01875	0.03125	0.0137	0.03175	0.06522	0.03125	0.065	0.014	4.643
rs12955983	18	60205756	26426971	Body mass index	AC090771.1 - AC090621.1	intergenic_variant	G	A	0.075	0.0375	0.04795	0.02381	0.04348	0.03797	0.075	0.024	3.125
rs12955983	18	60205756	26426971	Body mass index (age <50)	AC090771.1 - AC090621.1	intergenic_variant	G	A	0.075	0.0375	0.04795	0.02381	0.04348	0.03797	0.075	0.024	3.125
rs12955983	18	60205756	26426971	Body mass index (age>50)	AC090771.1 - AC090621.1	intergenic_variant	G	A	0.075	0.0375	0.04795	0.02381	0.04348	0.03797	0.075	0.024	3.125
rs12955983	18	60205756	26426971	Body mass index x sex x age interaction (4df test)	AC090771.1 - AC090621.1	intergenic_variant	G	A	0.075	0.0375	0.04795	0.02381	0.04348	0.03797	0.075	0.024	3.125
rs2154319	1	41280098	20881960	Height	AC093151.8, AC093151.3	intron_variant	C	T	0.0375	0.01875	0.1027	0.03175	0.05435	0.025	0.103	0.019	5.421
rs2154319	1	41280098	28552196	Height	AC093151.8, AC093151.3	intron_variant	C	T	0.0375	0.01875	0.1027	0.03175	0.05435	0.025	0.103	0.019	5.421
rs939583	2	622531	31217584	Body mass index	AC093326.1 - TMEM18	intergenic_variant	C	T	0.04375	0.05625	0.1096	0.1032	0.03261	0.04375	0.11	0.033	3.333
rs2071390	16	30070046	31761296	Appendicular lean mass	AC093512.2, ALDOA	missense_variant	T	G	0.025	0.01875	0.0274	0.04762	0.01087	0.0375	0.048	0.011	4.364
rs921471	16	8239394	30595370	Body mass index	AC093515.1 - AC018767.2	intergenic_variant	A	G	0.1	0.1312	0.07534	0.1048	0.04348	0.0375	0.131	0.037	3.541
rs4733724	8	129711482	25282103	Height	AC103718.1	intron_variant	A	G	0.0625	0.0375	0.09589	0.127	0.04348	0.06875	0.127	0.037	3.432
rs6470764	8	129713419	20881960	Height	AC103718.1	intron_variant	C	T	0.0625	0.025	0.1096	0.1349	0.04348	0.09375	0.135	0.025	5.4
rs6470764	8	129713419	25673412	Hip circumference adjusted for BMI	AC103718.1	intron_variant	C	T	0.0625	0.025	0.1096	0.1349	0.04348	0.09375	0.135	0.025	5.4
rs62306393	4	89121634	30595370	Height	AC104785.1 - RNU6-907P	regulatory_region_variant	C	A	0.1312	0.1375	0.1438	0.0873	0.1957	0.0625	0.196	0.062	3.161
rs17381664	1	77582646	23563607	Obesity	AC118549.1	intron_variant	C	T	0.01875	0.04375	0.06164	0.03968	0.04348	0.0375	0.062	0.019	3.263
rs17381664	1	77582646	26426971	Body mass index	AC118549.1	intron_variant	C	T	0.01875	0.04375	0.06164	0.03968	0.04348	0.0375	0.062	0.019	3.263
rs17381664	1	77582646	28448500	Body mass index	AC118549.1	intron_variant	C	T	0.01875	0.04375	0.06164	0.03968	0.04348	0.0375	0.062	0.019	3.263
rs17381664	1	77582646	28448500	Body mass index (joint analysis main effects and physical activity interaction)	AC118549.1	intron_variant	C	T	0.01875	0.04375	0.06164	0.03968	0.04348	0.0375	0.062	0.019	3.263
rs17381664	1	77582646	30108127	Body mass index	AC118549.1	intron_variant	C	T	0.01875	0.04375	0.06164	0.03968	0.04348	0.0375	0.062	0.019	3.263
rs6678622	1	77626794	25673412	Hip circumference	AC118549.1	intron_variant	T	C	0.025	0.05	0.08219	0.05556	0.04348	0.03797	0.082	0.025	3.28
rs4474021	8	12775394	30239722	Waist-to-hip ratio adjusted for BMI	AC123777.1	intron_variant	T	G	0.04375	0.025	0.0411	0.01587	0.06522	0.03125	0.065	0.016	4.062
rs1993838	4	53716807	30595370	Body mass index	AC124017.1, AC058822.1	intron_variant	C	T	0.0375	0.02532	0.04795	0.05556	0.07609	0.0375	0.076	0.025	3.04
rs73354194	17	81948071	31043758	Birth weight	AC145207.1 - NOTUM	regulatory_region_variant	C	T	0.0625	0.125	0.0411	0.07143	0.06522	0.1026	0.125	0.041	3.049
rs1278259	10	126042533	30595370	Height	ADAM12	intron_variant	A	G	0.0875	0.03125	0.07534	0.0873	0.1196	0.075	0.12	0.031	3.871
rs2585061	15	83678999	28552196	Height	ADAMTSL3	intron_variant	A	G	0.05	0.04375	0.04795	0.01587	0.02174	0.05625	0.056	0.016	3.5
rs2585061	15	83678999	28552196	Waist circumference adjusted for body mass index	ADAMTSL3	intron_variant	A	G	0.05	0.04375	0.04795	0.01587	0.02174	0.05625	0.056	0.016	3.5
rs713586	2	24935139	20935630	Body mass index	ADCY3 - DNAJC27	intergenic_variant	T	C	0.0375	0.0625	0.0137	0.03175	0.04348	0.04375	0.062	0.014	4.429
rs713586	2	24935139	28892062	Body mass index	ADCY3 - DNAJC27	intergenic_variant	T	C	0.0375	0.0625	0.0137	0.03175	0.04348	0.04375	0.062	0.014	4.429
rs12774134	10	4921135	30239722	Waist-hip ratio	AKR1C6P - U8	intergenic_variant	T	C	0.05	0.05	0.07534	0.03968	0.02174	0.01875	0.075	0.019	3.947
rs12774134	10	4921135	30239722	Waist-to-hip ratio adjusted for BMI	AKR1C6P - U8	intergenic_variant	T	C	0.05	0.05	0.07534	0.03968	0.02174	0.01875	0.075	0.019	3.947
rs12774134	10	4921135	30575882	Waist-to-hip ratio adjusted for BMI	AKR1C6P - U8	intergenic_variant	T	C	0.05	0.05	0.07534	0.03968	0.02174	0.01875	0.075	0.019	3.947
rs12774134	10	4921135	30595370	Waist-hip ratio	AKR1C6P - U8	intergenic_variant	T	C	0.05	0.05	0.07534	0.03968	0.02174	0.01875	0.075	0.019	3.947
rs943005	6	50898107	25673412	Waist circumference	AL049693.1	non_coding_transcript_exon_variant	T	C	0.1188	0.0875	0.05479	0.07143	0.04348	0.0375	0.119	0.037	3.216
rs943005	6	50898107	28448500	Body mass index	AL049693.1	non_coding_transcript_exon_variant	T	C	0.1188	0.0875	0.05479	0.07143	0.04348	0.0375	0.119	0.037	3.216
rs943005	6	50898107	28448500	Body mass index (joint analysis main effects and physical activity interaction)	AL049693.1	non_coding_transcript_exon_variant	T	C	0.1188	0.0875	0.05479	0.07143	0.04348	0.0375	0.119	0.037	3.216
rs943005	6	50898107	30239722	Body mass index	AL049693.1	non_coding_transcript_exon_variant	T	C	0.1188	0.0875	0.05479	0.07143	0.04348	0.0375	0.119	0.037	3.216
rs6117726	20	7262893	30595370	Height	AL080248.1 - LINC01751	intergenic_variant	C	T	0.1125	0.075	0.05556	0.05645	0.03333	0.0625	0.113	0.033	3.424
rs9615723	22	47990921	30595370	Body mass index	AL117329.1	intron_variant	T	C	0.05625	0.0375	0.05479	0.07937	0.02174	0.0875	0.087	0.022	3.955
rs77432547	13	85920682	30239722	Body mass index	AL162373.1 - MOB1AP1	intergenic_variant	G	A	0.09375	0.03797	0.09589	0.09524	0.1087	0.1188	0.119	0.038	3.132
rs2820443	1	219580167	25673412	Hip circumference	AL356364.1 - ZC3H11B	regulatory_region_variant	C	T	0.0375	0.01899	0.05479	0.01587	0.03261	0.01899	0.055	0.016	3.438
rs2820443	1	219580167	25673412	Hip circumference adjusted for BMI	AL356364.1 - ZC3H11B	regulatory_region_variant	C	T	0.0375	0.01899	0.05479	0.01587	0.03261	0.01899	0.055	0.016	3.438
rs2820443	1	219580167	25673412	Waist-to-hip ratio adjusted for body mass index	AL356364.1 - ZC3H11B	regulatory_region_variant	C	T	0.0375	0.01899	0.05479	0.01587	0.03261	0.01899	0.055	0.016	3.438
rs2820443	1	219580167	26426971	Waist-to-hip ratio adjusted for BMI	AL356364.1 - ZC3H11B	regulatory_region_variant	C	T	0.0375	0.01899	0.05479	0.01587	0.03261	0.01899	0.055	0.016	3.438
rs2820443	1	219580167	26426971	Waist-to-hip ratio adjusted for BMI (age <50)	AL356364.1 - ZC3H11B	regulatory_region_variant	C	T	0.0375	0.01899	0.05479	0.01587	0.03261	0.01899	0.055	0.016	3.438
rs2820443	1	219580167	26426971	Waist-to-hip ratio adjusted for BMI (age >50)	AL356364.1 - ZC3H11B	regulatory_region_variant	C	T	0.0375	0.01899	0.05479	0.01587	0.03261	0.01899	0.055	0.016	3.438
rs2820443	1	219580167	26426971	Waist-to-hip ratio adjusted for BMI x sex interaction	AL356364.1 - ZC3H11B	regulatory_region_variant	C	T	0.0375	0.01899	0.05479	0.01587	0.03261	0.01899	0.055	0.016	3.438
rs2820443	1	219580167	26426971	Waist-to-hip ratio adjusted for BMI x sex x age interaction (4df test)	AL356364.1 - ZC3H11B	regulatory_region_variant	C	T	0.0375	0.01899	0.05479	0.01587	0.03261	0.01899	0.055	0.016	3.438
rs2820443	1	219580167	28443625	Waist-to-hip ratio adjusted for BMI (adjusted for smoking behaviour)	AL356364.1 - ZC3H11B	regulatory_region_variant	C	T	0.0375	0.01899	0.05479	0.01587	0.03261	0.01899	0.055	0.016	3.438
rs2820443	1	219580167	28443625	Waist-to-hip ratio adjusted for BMI (joint analysis main effects and smoking interaction)	AL356364.1 - ZC3H11B	regulatory_region_variant	C	T	0.0375	0.01899	0.05479	0.01587	0.03261	0.01899	0.055	0.016	3.438
rs2820443	1	219580167	28443625	Waist-to-hip ratio adjusted for BMI in non-smokers	AL356364.1 - ZC3H11B	regulatory_region_variant	C	T	0.0375	0.01899	0.05479	0.01587	0.03261	0.01899	0.055	0.016	3.438
rs2820443	1	219580167	30664634	Body fat distribution (leg fat ratio)	AL356364.1 - ZC3H11B	regulatory_region_variant	C	T	0.0375	0.01899	0.05479	0.01587	0.03261	0.01899	0.055	0.016	3.438
rs2820443	1	219580167	30664634	Body fat distribution (trunk fat ratio)	AL356364.1 - ZC3H11B	regulatory_region_variant	C	T	0.0375	0.01899	0.05479	0.01587	0.03261	0.01899	0.055	0.016	3.438
rs7796370	7	92272402	30595370	Height	ANKIB1	intron_variant	C	A	0.04375	0.01875	0.04795	0.0873	0.04348	0.0625	0.087	0.019	4.579
rs2509963	11	62425459	30595370	Waist-hip ratio	AP003064.2	intron_variant	T	C	0.04375	0.01875	0.0274	0.06349	0.04348	0.05	0.063	0.019	3.316
rs11055034	12	12737692	27680694	Birth weight	APOLD1	intron_variant	A	C	0.06875	0.01899	0.1181	0.09524	0.08696	0.05625	0.118	0.019	6.211
rs11055034	12	12737692	31681408	Birth length (MTAG)	APOLD1	intron_variant	A	C	0.06875	0.01899	0.1181	0.09524	0.08696	0.05625	0.118	0.019	6.211
rs11055034	12	12737692	31681408	Birth weight (MTAG)	APOLD1	intron_variant	A	C	0.06875	0.01899	0.1181	0.09524	0.08696	0.05625	0.118	0.019	6.211
rs7956514	12	12726320	31562340	Height	APOLD1	missense_variant	G	T	0.05625	0.0125	0.08219	0.04839	0.04348	0.01875	0.082	0.013	6.308
rs35832626	2	23831777	30595370	Height	ATAD2B	intron_variant	T	C	0.0875	0.1125	0.1233	0.05556	0.03261	0.0875	0.123	0.033	3.727
rs718139	2	23753041	31681408	Birth length (MTAG)	ATAD2B	intron_variant	A	G	0.0125	0.04375	0.08219	0.03968	0.03261	0.03125	0.082	0.013	6.308
rs718139	2	23753041	31681408	Birth weight (MTAG)	ATAD2B	intron_variant	A	G	0.0125	0.04375	0.08219	0.03968	0.03261	0.03125	0.082	0.013	6.308
rs7601000	2	241671358	29273807	Body mass index	ATG4B	missense_variant	T	A	0.0875	0.025	0.02055	0.05645	0.03333	0.07595	0.087	0.021	4.143
rs7200589	16	299331	30239722	Body mass index	AXIN1	intron_variant	A	G	0.03125	0.1731	0.04167	0.04032	0.05435	0.06875	0.173	0.031	5.581
rs11612228	12	467818	25282103	Height	B4GALNT3	intron_variant	T	C	0.01875	0.09375	0.06849	0.07143	0.06522	0.06875	0.094	0.019	4.947
rs11612228	12	467818	25673412	Hip circumference adjusted for BMI	B4GALNT3	intron_variant	T	C	0.01875	0.09375	0.06849	0.07143	0.06522	0.06875	0.094	0.019	4.947
rs4952552	2	41971077	30595370	Height	C2orf91 - AC013480.1	intergenic_variant	A	G	0.04375	0.0875	0.0411	0.02381	0.07609	0.06875	0.087	0.024	3.625
rs17721822	20	6488949	25282103	Height	CASC20	intron_variant	A	G	0.09375	0.03125	0.05479	0.03175	0.02174	0.03125	0.094	0.022	4.273
rs75475571	14	91635698	30595370	Height	CATSPERB	non_coding_transcript_exon_variant	G	T	0.0125	0.0375	0.02055	0.03175	0.01087	0.03125	0.037	0.011	3.364
rs10811661	9	22134095	28892062	Body mass index	CDKN2B-AS1 - AL157937.1	intergenic_variant	C	T	0.04375	0.0625	0.07534	0.02381	0.03261	0.025	0.075	0.024	3.125
rs11895026	2	24813989	23563607	Height	CENPO	intron_variant	A	C	0.1	0.01875	0.1507	0.09524	0.1196	0.0625	0.151	0.019	7.947
rs194809	16	23793635	30239722	Body mass index	CHP2 - PRKCB	intergenic_variant	A	G	0.01875	0.03125	0.0137	0.02381	0.07609	0.01875	0.076	0.014	5.429
rs194809	16	23793635	30595370	Body mass index	CHP2 - PRKCB	intergenic_variant	A	G	0.01875	0.03125	0.0137	0.02381	0.07609	0.01875	0.076	0.014	5.429
rs2296316	14	65053528	30595370	Height	CHURC1-FNTB, FNTB, MAX	intron_variant	T	C	0.05	0.01875	0.0411	0.05556	0.05435	0.0625	0.062	0.019	3.263
rs11191514	10	103013607	26426971	Body mass index	CNNM2	intron_variant	T	C	0.03125	0.0125	0.05479	0.04762	0.02174	0.03125	0.055	0.013	4.231
rs1394461	11	99351618	25673412	Waist-hip ratio	CNTN5	intron_variant	C	G	0.1375	0.04375	0.04795	0.1349	0.1957	0.1062	0.196	0.044	4.455
rs12328675	2	164684290	30239722	Body mass index	COBLL1	3_prime_UTR_variant	C	T	0.1688	0.1812	0.2055	0.254	0.07609	0.1938	0.254	0.076	3.342
rs12328675	2	164684290	30239722	Waist-to-hip ratio adjusted for BMI	COBLL1	3_prime_UTR_variant	C	T	0.1688	0.1812	0.2055	0.254	0.07609	0.1938	0.254	0.076	3.342
rs7607980	2	164694691	30239722	Waist-hip ratio	COBLL1	missense_variant	C	T	0.1709	0.1812	0.2055	0.254	0.07609	0.1938	0.254	0.076	3.342
rs7607980	2	164694691	30778226	Waist-to-hip ratio adjusted for BMI (additive genetic model)	COBLL1	missense_variant	C	T	0.1709	0.1812	0.2055	0.254	0.07609	0.1938	0.254	0.076	3.342
rs2303361	7	6409865	30778226	Waist-to-hip ratio adjusted for BMI (additive genetic model)	DAGLB	missense_variant	C	T	0.06329	0.0125	0.07534	0.03968	0.03261	0.025	0.075	0.013	5.769
rs35725652	2	73975914	30595370	Height	DGUOK-AS1	intron_variant	T	C	0.03125	0.0875	0.04795	0.1032	0.04348	0.03125	0.103	0.031	3.323
rs2687950	13	50144332	25282103	Height	DLEU1	intron_variant	T	C	0.0375	0.025	0.09589	0.04762	0.03261	0.0375	0.096	0.025	3.84
rs9596219	13	49989311	23563607	Height	DLEU2	intron_variant	T	C	0.0375	0.0375	0.08904	0.04762	0.02174	0.0375	0.089	0.022	4.045
rs11873906	18	3813464	30595370	Height	DLGAP1	intron_variant	G	A	0.05	0.06875	0.09589	0.03175	0.05435	0.08125	0.096	0.032	3
rs12401738	1	77981077	25673413	Body mass index	DNAJB4, GIPC2	intron_variant	A	G	0.0125	0.05	0.04795	0.07937	0.05435	0.1	0.1	0.013	7.692
rs12401738	1	77981077	26426971	Body mass index	DNAJB4, GIPC2	intron_variant	A	G	0.0125	0.05	0.04795	0.07937	0.05435	0.1	0.1	0.013	7.692
rs1126464	16	89637957	31562340	Height	DPEP1	missense_variant	C	G	0.03125	0.025	0.07534	0.03968	0.02174	0.0125	0.075	0.013	5.769
rs4872393	8	26060195	30595370	Waist-hip ratio	EBF2 - RNA5SP258	intergenic_variant	A	G	0.1062	0.2875	0.2123	0.09524	0.1304	0.175	0.287	0.095	3.021
rs11165643	1	96458541	25673413	Body mass index	EEF1A1P11 - RN7SL831P	intergenic_variant	T	C	0.06875	0.1062	0.03425	0.06452	0.05435	0.03125	0.106	0.031	3.419
rs11165643	1	96458541	26426971	Body mass index	EEF1A1P11 - RN7SL831P	intergenic_variant	T	C	0.06875	0.1062	0.03425	0.06452	0.05435	0.03125	0.106	0.031	3.419
rs11165643	1	96458541	28443625	BMI (adjusted for smoking behaviour)	EEF1A1P11 - RN7SL831P	intergenic_variant	T	C	0.06875	0.1062	0.03425	0.06452	0.05435	0.03125	0.106	0.031	3.419
rs11165643	1	96458541	28892062	Body mass index	EEF1A1P11 - RN7SL831P	intergenic_variant	T	C	0.06875	0.1062	0.03425	0.06452	0.05435	0.03125	0.106	0.031	3.419
rs11165643	1	96458541	30108127	Body mass index	EEF1A1P11 - RN7SL831P	intergenic_variant	T	C	0.06875	0.1062	0.03425	0.06452	0.05435	0.03125	0.106	0.031	3.419
rs11165643	1	96458541	30595370	Body mass index	EEF1A1P11 - RN7SL831P	intergenic_variant	T	C	0.06875	0.1062	0.03425	0.06452	0.05435	0.03125	0.106	0.031	3.419
rs3791679	2	55869757	18391951	Height	EFEMP1	intron_variant	G	A	0.05625	0.05	0.0411	0.01587	0.03261	0.0125	0.056	0.013	4.308
rs3791679	2	55869757	20189936	Height	EFEMP1	intron_variant	G	A	0.05625	0.05	0.0411	0.01587	0.03261	0.0125	0.056	0.013	4.308
rs3791679	2	55869757	23563607	Height	EFEMP1	intron_variant	G	A	0.05625	0.05	0.0411	0.01587	0.03261	0.0125	0.056	0.013	4.308
rs3791679	2	55869757	25282103	Height	EFEMP1	intron_variant	G	A	0.05625	0.05	0.0411	0.01587	0.03261	0.0125	0.056	0.013	4.308
rs3791679	2	55869757	25673412	Hip circumference adjusted for BMI	EFEMP1	intron_variant	G	A	0.05625	0.05	0.0411	0.01587	0.03261	0.0125	0.056	0.013	4.308
rs3791679	2	55869757	25673412	Waist circumference adjusted for body mass index	EFEMP1	intron_variant	G	A	0.05625	0.05	0.0411	0.01587	0.03261	0.0125	0.056	0.013	4.308
rs3791679	2	55869757	26785701	Waist circumference adjusted for body mass index	EFEMP1	intron_variant	G	A	0.05625	0.05	0.0411	0.01587	0.03261	0.0125	0.056	0.013	4.308
rs3791679	2	55869757	28443625	Waist circumference adjusted for BMI (adjusted for smoking behaviour)	EFEMP1	intron_variant	G	A	0.05625	0.05	0.0411	0.01587	0.03261	0.0125	0.056	0.013	4.308
rs3791679	2	55869757	28443625	Waist circumference adjusted for BMI (joint analysis main effects and smoking interaction)	EFEMP1	intron_variant	G	A	0.05625	0.05	0.0411	0.01587	0.03261	0.0125	0.056	0.013	4.308
rs3791679	2	55869757	28443625	Waist circumference adjusted for BMI in non-smokers	EFEMP1	intron_variant	G	A	0.05625	0.05	0.0411	0.01587	0.03261	0.0125	0.056	0.013	4.308
rs3791679	2	55869757	28448500	Waist circumference adjusted for BMI (joint analysis main effects and physical activity interaction)	EFEMP1	intron_variant	G	A	0.05625	0.05	0.0411	0.01587	0.03261	0.0125	0.056	0.013	4.308
rs3791679	2	55869757	28448500	Waist circumference adjusted for BMI in active individuals	EFEMP1	intron_variant	G	A	0.05625	0.05	0.0411	0.01587	0.03261	0.0125	0.056	0.013	4.308
rs3791679	2	55869757	28448500	Waist circumference adjusted for body mass index	EFEMP1	intron_variant	G	A	0.05625	0.05	0.0411	0.01587	0.03261	0.0125	0.056	0.013	4.308
rs3791679	2	55869757	28552196	Height	EFEMP1	intron_variant	G	A	0.05625	0.05	0.0411	0.01587	0.03261	0.0125	0.056	0.013	4.308
rs3791679	2	55869757	30664634	Body fat distribution (arm fat ratio)	EFEMP1	intron_variant	G	A	0.05625	0.05	0.0411	0.01587	0.03261	0.0125	0.056	0.013	4.308
rs3791679	2	55869757	30664634	Body fat distribution (leg fat ratio)	EFEMP1	intron_variant	G	A	0.05625	0.05	0.0411	0.01587	0.03261	0.0125	0.056	0.013	4.308
rs3791679	2	55869757	30664634	Body fat distribution (trunk fat ratio)	EFEMP1	intron_variant	G	A	0.05625	0.05	0.0411	0.01587	0.03261	0.0125	0.056	0.013	4.308
rs3791679	2	55869757	31217584	Height	EFEMP1	intron_variant	G	A	0.05625	0.05	0.0411	0.01587	0.03261	0.0125	0.056	0.013	4.308
rs3791679	2	55869757	31562340	Height	EFEMP1	intron_variant	G	A	0.05625	0.05	0.0411	0.01587	0.03261	0.0125	0.056	0.013	4.308
rs11681299	2	88602214	30595370	Height	EIF2AK3	intron_variant	T	C	0.01875	0.0375	0.0274	0.02381	0.04348	0.0125	0.043	0.013	3.308
rs33485	3	42376490	30239722	Body mass index	EIF4BP4 - LYZL4	regulatory_region_variant	C	T	0.05	0.025	0.05479	0.0873	0.09783	0.1062	0.106	0.025	4.24
rs288230	5	108086366	30239722	Body mass index	FBXL17	intron_variant	C	T	0.01875	0.04375	0.0411	0.05556	0.02174	0.0625	0.062	0.019	3.263
rs3135890	4	1804792	30595370	Height	FGFR3	non_coding_transcript_exon_variant	T	C	0.0375	0.05128	0.07534	0.04762	0.03409	0.01875	0.075	0.019	3.947
rs9348981	6	35719472	31043758	Birth weight	FKBP5	intron_variant	G	T	0.1125	0.1125	0.125	0.2143	0.06667	0.1062	0.214	0.067	3.194
rs1250258	2	215435462	30595370	Waist-hip ratio	FN1	intron_variant	C	T	0.1625	0.1812	0.137	0.05556	0.1196	0.08125	0.181	0.056	3.232
rs11931941	4	162117712	30239722	Body mass index	FSTL5	intron_variant	A	C	0.2188	0.08125	0.1712	0.1746	0.06522	0.1438	0.219	0.065	3.369
rs12149832	16	53808996	22344221	Body mass index (SNP x SNP interaction)	FTO	intron_variant	A	G	0.01875	0.05625	0.05479	0.03175	0.03261	0.08125	0.081	0.019	4.263
rs12149832	16	53808996	31217584	Body mass index	FTO	intron_variant	A	G	0.01875	0.05625	0.05479	0.03175	0.03261	0.08125	0.081	0.019	4.263
rs1421085	16	53767042	19151714	Obesity	FTO	intron_variant	C	T	0.025	0.05625	0.06164	0.03175	0.03261	0.08125	0.081	0.025	3.24
rs1421085	16	53767042	23563607	Obesity	FTO	intron_variant	C	T	0.025	0.05625	0.06164	0.03175	0.03261	0.08125	0.081	0.025	3.24
rs1421085	16	53767042	23563609	Obesity (early onset extreme)	FTO	intron_variant	C	T	0.025	0.05625	0.06164	0.03175	0.03261	0.08125	0.081	0.025	3.24
rs1421085	16	53767042	26604143	Childhood body mass index	FTO	intron_variant	C	T	0.025	0.05625	0.06164	0.03175	0.03261	0.08125	0.081	0.025	3.24
rs1421085	16	53767042	26961502	Body mass index	FTO	intron_variant	C	T	0.025	0.05625	0.06164	0.03175	0.03261	0.08125	0.081	0.025	3.24
rs1421085	16	53767042	30593698	Body fat percentage	FTO	intron_variant	C	T	0.025	0.05625	0.06164	0.03175	0.03261	0.08125	0.081	0.025	3.24
rs1421085	16	53767042	30593698	Fat-free mass	FTO	intron_variant	C	T	0.025	0.05625	0.06164	0.03175	0.03261	0.08125	0.081	0.025	3.24
rs1421085	16	53767042	30595370	Body mass index	FTO	intron_variant	C	T	0.025	0.05625	0.06164	0.03175	0.03261	0.08125	0.081	0.025	3.24
rs1421085	16	53767042	31217584	Body mass index	FTO	intron_variant	C	T	0.025	0.05625	0.06164	0.03175	0.03261	0.08125	0.081	0.025	3.24
rs1421085	16	53767042	31453325	Hip circumference	FTO	intron_variant	C	T	0.025	0.05625	0.06164	0.03175	0.03261	0.08125	0.081	0.025	3.24
rs1421085	16	53767042	31453325	Hip circumference variance	FTO	intron_variant	C	T	0.025	0.05625	0.06164	0.03175	0.03261	0.08125	0.081	0.025	3.24
rs1421085	16	53767042	31453325	Waist circumference	FTO	intron_variant	C	T	0.025	0.05625	0.06164	0.03175	0.03261	0.08125	0.081	0.025	3.24
rs1421085	16	53767042	31453325	Waist circumference variance	FTO	intron_variant	C	T	0.025	0.05625	0.06164	0.03175	0.03261	0.08125	0.081	0.025	3.24
rs1558902	16	53769662	19557197	Waist circumference	FTO	intron_variant	A	T	0.025	0.05625	0.0625	0.03175	0.03261	0.08228	0.082	0.025	3.28
rs1558902	16	53769662	20421936	Obesity (early onset extreme)	FTO	intron_variant	A	T	0.025	0.05625	0.0625	0.03175	0.03261	0.08228	0.082	0.025	3.28
rs1558902	16	53769662	20935630	Body mass index	FTO	intron_variant	A	T	0.025	0.05625	0.0625	0.03175	0.03261	0.08228	0.082	0.025	3.28
rs1558902	16	53769662	23563607	Obesity	FTO	intron_variant	A	T	0.025	0.05625	0.0625	0.03175	0.03261	0.08228	0.082	0.025	3.28
rs1558902	16	53769662	24861553	Body mass index	FTO	intron_variant	A	T	0.025	0.05625	0.0625	0.03175	0.03261	0.08228	0.082	0.025	3.28
rs1558902	16	53769662	25044758	Height adjusted BMI	FTO	intron_variant	A	T	0.025	0.05625	0.0625	0.03175	0.03261	0.08228	0.082	0.025	3.28
rs1558902	16	53769662	25673412	Waist circumference	FTO	intron_variant	A	T	0.025	0.05625	0.0625	0.03175	0.03261	0.08228	0.082	0.025	3.28
rs1558902	16	53769662	25673413	Body mass index	FTO	intron_variant	A	T	0.025	0.05625	0.0625	0.03175	0.03261	0.08228	0.082	0.025	3.28
rs1558902	16	53769662	25953783	Body mass index	FTO	intron_variant	A	T	0.025	0.05625	0.0625	0.03175	0.03261	0.08228	0.082	0.025	3.28
rs1558902	16	53769662	25953783	Body mass index (age interaction)	FTO	intron_variant	A	T	0.025	0.05625	0.0625	0.03175	0.03261	0.08228	0.082	0.025	3.28
rs1558902	16	53769662	26426971	Body mass index	FTO	intron_variant	A	T	0.025	0.05625	0.0625	0.03175	0.03261	0.08228	0.082	0.025	3.28
rs1558902	16	53769662	26604143	Childhood body mass index	FTO	intron_variant	A	T	0.025	0.05625	0.0625	0.03175	0.03261	0.08228	0.082	0.025	3.28
rs1558902	16	53769662	26833246	Body fat percentage	FTO	intron_variant	A	T	0.025	0.05625	0.0625	0.03175	0.03261	0.08228	0.082	0.025	3.28
rs1558902	16	53769662	28443625	BMI (adjusted for smoking behaviour)	FTO	intron_variant	A	T	0.025	0.05625	0.0625	0.03175	0.03261	0.08228	0.082	0.025	3.28
rs1558902	16	53769662	28443625	BMI in non-smokers	FTO	intron_variant	A	T	0.025	0.05625	0.0625	0.03175	0.03261	0.08228	0.082	0.025	3.28
rs1558902	16	53769662	28443625	BMI in smokers	FTO	intron_variant	A	T	0.025	0.05625	0.0625	0.03175	0.03261	0.08228	0.082	0.025	3.28
rs1558902	16	53769662	28443625	Body mass index (joint analysis main effects and smoking interaction)	FTO	intron_variant	A	T	0.025	0.05625	0.0625	0.03175	0.03261	0.08228	0.082	0.025	3.28
rs1558902	16	53769662	28552196	Body mass index	FTO	intron_variant	A	T	0.025	0.05625	0.0625	0.03175	0.03261	0.08228	0.082	0.025	3.28
rs1558902	16	53769662	28552196	Hip circumference	FTO	intron_variant	A	T	0.025	0.05625	0.0625	0.03175	0.03261	0.08228	0.082	0.025	3.28
rs1558902	16	53769662	28552196	Waist circumference	FTO	intron_variant	A	T	0.025	0.05625	0.0625	0.03175	0.03261	0.08228	0.082	0.025	3.28
rs1558902	16	53769662	28552196	Weight	FTO	intron_variant	A	T	0.025	0.05625	0.0625	0.03175	0.03261	0.08228	0.082	0.025	3.28
rs1558902	16	53769662	28892062	Body mass index	FTO	intron_variant	A	T	0.025	0.05625	0.0625	0.03175	0.03261	0.08228	0.082	0.025	3.28
rs1558902	16	53769662	30108127	Body mass index	FTO	intron_variant	A	T	0.025	0.05625	0.0625	0.03175	0.03261	0.08228	0.082	0.025	3.28
rs1558902	16	53769662	31217584	Body mass index	FTO	intron_variant	A	T	0.025	0.05625	0.0625	0.03175	0.03261	0.08228	0.082	0.025	3.28
rs17817964	16	53794154	23583978	Body mass index	FTO	intron_variant	T	C	0.025	0.0625	0.08904	0.03175	0.03261	0.0875	0.089	0.025	3.56
rs17817964	16	53794154	28430825	Body mass index (adult)	FTO	intron_variant	T	C	0.025	0.0625	0.08904	0.03175	0.03261	0.0875	0.089	0.025	3.56
rs17817964	16	53794154	31217584	Body mass index	FTO	intron_variant	T	C	0.025	0.0625	0.08904	0.03175	0.03261	0.0875	0.089	0.025	3.56
rs509035	3	172445659	25282103	Height	GHSR	intron_variant	A	G	0.0375	0.04375	0.0137	0.07143	0.03261	0.05	0.071	0.014	5.071
rs509035	3	172445659	30593698	Fat-free mass	GHSR	intron_variant	A	G	0.0375	0.04375	0.0137	0.07143	0.03261	0.05	0.071	0.014	5.071
rs572169	3	172447937	20881960	Height	GHSR	synonymous_variant	T	C	0.0375	0.04375	0.0137	0.07143	0.03261	0.05	0.071	0.014	5.071
rs572169	3	172447937	23563607	Height	GHSR	synonymous_variant	T	C	0.0375	0.04375	0.0137	0.07143	0.03261	0.05	0.071	0.014	5.071
rs572169	3	172447937	30595370	Height	GHSR	synonymous_variant	T	C	0.0375	0.04375	0.0137	0.07143	0.03261	0.05	0.071	0.014	5.071
rs11672660	19	45676926	25673412	Hip circumference	GIPR	intron_variant	T	C	0.1188	0.1062	0.1918	0.1746	0.05435	0.075	0.192	0.054	3.556
rs11672660	19	45676926	26426971	Body mass index	GIPR	intron_variant	T	C	0.1188	0.1062	0.1918	0.1746	0.05435	0.075	0.192	0.054	3.556
rs11672660	19	45676926	28448500	Body mass index	GIPR	intron_variant	T	C	0.1188	0.1062	0.1918	0.1746	0.05435	0.075	0.192	0.054	3.556
rs11672660	19	45676926	28448500	Body mass index (joint analysis main effects and physical activity interaction)	GIPR	intron_variant	T	C	0.1188	0.1062	0.1918	0.1746	0.05435	0.075	0.192	0.054	3.556
rs11672660	19	45676926	28448500	Body mass index in physically active individuals	GIPR	intron_variant	T	C	0.1188	0.1062	0.1918	0.1746	0.05435	0.075	0.192	0.054	3.556
rs11672660	19	45676926	30239722	Body mass index	GIPR	intron_variant	T	C	0.1188	0.1062	0.1918	0.1746	0.05435	0.075	0.192	0.054	3.556
rs4734	9	128256360	30239722	Body mass index	GOLGA2	3_prime_UTR_variant	G	T	0.0625	0.1013	0.03472	0.09524	0.1304	0.1188	0.13	0.035	3.714
rs7550711	1	109540264	25673412	Waist circumference	GPR61, AL355310.3	intron_variant	T	C	0.05625	0.01875	0.06164	0.04762	0.04348	0.0625	0.062	0.019	3.263
rs7550711	1	109540264	26426971	Body mass index	GPR61, AL355310.3	intron_variant	T	C	0.05625	0.01875	0.06164	0.04762	0.04348	0.0625	0.062	0.019	3.263
rs7550711	1	109540264	28448500	Body mass index	GPR61, AL355310.3	intron_variant	T	C	0.05625	0.01875	0.06164	0.04762	0.04348	0.0625	0.062	0.019	3.263
rs7550711	1	109540264	28448500	Body mass index in physically active individuals	GPR61, AL355310.3	intron_variant	T	C	0.05625	0.01875	0.06164	0.04762	0.04348	0.0625	0.062	0.019	3.263
rs7550711	1	109540264	30239722	Body mass index	GPR61, AL355310.3	intron_variant	T	C	0.05625	0.01875	0.06164	0.04762	0.04348	0.0625	0.062	0.019	3.263
rs7550711	1	109540264	31501611	Predicted visceral adipose tissue	GPR61, AL355310.3	intron_variant	T	C	0.05625	0.01875	0.06164	0.04762	0.04348	0.0625	0.062	0.019	3.263
rs12444979	16	19922278	20935630	Body mass index	GPRC5B - GPR139	intergenic_variant	T	C	0.04375	0.1062	0.06849	0.1587	0.1087	0.0875	0.159	0.044	3.614
rs12446554	16	19923751	23563607	Obesity	GPRC5B - GPR139	intergenic_variant	T	G	0.04375	0.1062	0.06849	0.1587	0.1087	0.0875	0.159	0.044	3.614
rs12446632	16	19924067	23563607	Obesity	GPRC5B - GPR139	intergenic_variant	A	G	0.04375	0.1062	0.06849	0.1587	0.1087	0.0875	0.159	0.044	3.614
rs12446632	16	19924067	25673412	Hip circumference	GPRC5B - GPR139	intergenic_variant	A	G	0.04375	0.1062	0.06849	0.1587	0.1087	0.0875	0.159	0.044	3.614
rs12446632	16	19924067	25673412	Waist circumference	GPRC5B - GPR139	intergenic_variant	A	G	0.04375	0.1062	0.06849	0.1587	0.1087	0.0875	0.159	0.044	3.614
rs12446632	16	19924067	25673413	Body mass index	GPRC5B - GPR139	intergenic_variant	A	G	0.04375	0.1062	0.06849	0.1587	0.1087	0.0875	0.159	0.044	3.614
rs12446632	16	19924067	26426971	Body mass index	GPRC5B - GPR139	intergenic_variant	A	G	0.04375	0.1062	0.06849	0.1587	0.1087	0.0875	0.159	0.044	3.614
rs12446632	16	19924067	26604143	Childhood body mass index	GPRC5B - GPR139	intergenic_variant	A	G	0.04375	0.1062	0.06849	0.1587	0.1087	0.0875	0.159	0.044	3.614
rs12446632	16	19924067	28443625	BMI (adjusted for smoking behaviour)	GPRC5B - GPR139	intergenic_variant	A	G	0.04375	0.1062	0.06849	0.1587	0.1087	0.0875	0.159	0.044	3.614
rs12446632	16	19924067	28443625	Body mass index (joint analysis main effects and smoking interaction)	GPRC5B - GPR139	intergenic_variant	A	G	0.04375	0.1062	0.06849	0.1587	0.1087	0.0875	0.159	0.044	3.614
rs12446632	16	19924067	28448500	Body mass index	GPRC5B - GPR139	intergenic_variant	A	G	0.04375	0.1062	0.06849	0.1587	0.1087	0.0875	0.159	0.044	3.614
rs12446632	16	19924067	28448500	Body mass index (joint analysis main effects and physical activity interaction)	GPRC5B - GPR139	intergenic_variant	A	G	0.04375	0.1062	0.06849	0.1587	0.1087	0.0875	0.159	0.044	3.614
rs12446632	16	19924067	28448500	Body mass index in physically active individuals	GPRC5B - GPR139	intergenic_variant	A	G	0.04375	0.1062	0.06849	0.1587	0.1087	0.0875	0.159	0.044	3.614
rs12446632	16	19924067	30108127	Body mass index	GPRC5B - GPR139	intergenic_variant	A	G	0.04375	0.1062	0.06849	0.1587	0.1087	0.0875	0.159	0.044	3.614
rs12446632	16	19924067	30239722	Body mass index	GPRC5B - GPR139	intergenic_variant	A	G	0.04375	0.1062	0.06849	0.1587	0.1087	0.0875	0.159	0.044	3.614
rs10668	3	123492217	30595370	Body mass index	HACD2	3_prime_UTR_variant	T	G	0.025	0.01875	0.03425	0.03968	0.01087	0.03125	0.04	0.011	3.636
rs766406	6	26319360	28552196	Height	HIST1H4H - HIST1H3PS1	regulatory_region_variant	G	T	0.0625	0.01875	0.04167	0.0873	0.03261	0.04487	0.087	0.019	4.579
rs2228213	6	12124622	26426971	Body mass index	HIVEP1	missense_variant	A	G	0.05625	0.01875	0.08219	0.0873	0.07609	0.1062	0.106	0.019	5.579
rs2228213	6	12124622	28892062	Body mass index	HIVEP1	missense_variant	A	G	0.05625	0.01875	0.08219	0.0873	0.07609	0.1062	0.106	0.019	5.579
rs2228213	6	12124622	29273807	Body mass index	HIVEP1	missense_variant	A	G	0.05625	0.01875	0.08219	0.0873	0.07609	0.1062	0.106	0.019	5.579
rs2228213	6	12124622	30239722	Body mass index	HIVEP1	missense_variant	A	G	0.05625	0.01875	0.08219	0.0873	0.07609	0.1062	0.106	0.019	5.579
rs731862	1	41680624	30595370	Height	HIVEP3	intron_variant	C	T	0.03125	0.01875	0.0274	0.03968	0.05435	0.0125	0.054	0.013	4.154
rs1045411	13	30459095	30239722	Body mass index	HMGB1	3_prime_UTR_variant	T	C	0.03125	0.0375	0.0411	0.06349	0.01087	0.05	0.063	0.011	5.727
rs1045411	13	30459095	30239722	Waist-hip ratio	HMGB1	3_prime_UTR_variant	T	C	0.03125	0.0375	0.0411	0.06349	0.01087	0.05	0.063	0.011	5.727
rs6025590	20	57495449	23251661	Obesity-related traits	HMGB1P1 - CTCFL	TF_binding_site_variant	A	G	0.075	0.05	0.06164	0.04762	0.02174	0.08125	0.081	0.022	3.682
rs1053593	22	35264882	25673412	Hip circumference adjusted for BMI	HMGXB4	missense_variant	T	G	0.01875	0.01875	0.0137	0.03175	0.04348	0.03165	0.043	0.014	3.071
rs1053593	22	35264882	30575882	Waist-to-hip ratio adjusted for BMI	HMGXB4	missense_variant	T	G	0.01875	0.01875	0.0137	0.03175	0.04348	0.03165	0.043	0.014	3.071
rs1053593	22	35264882	30595370	Height	HMGXB4	missense_variant	T	G	0.01875	0.01875	0.0137	0.03175	0.04348	0.03165	0.043	0.014	3.071
rs1053593	22	35264882	30595370	Waist-hip ratio	HMGXB4	missense_variant	T	G	0.01875	0.01875	0.0137	0.03175	0.04348	0.03165	0.043	0.014	3.071
rs17405819	8	75894349	25673413	Body mass index	HNF4G - AC011029.1	intergenic_variant	C	T	0.0375	0.01875	0.1233	0.0873	0.06667	0.05625	0.123	0.019	6.474
rs17405819	8	75894349	26426971	Body mass index	HNF4G - AC011029.1	intergenic_variant	C	T	0.0375	0.01875	0.1233	0.0873	0.06667	0.05625	0.123	0.019	6.474
rs17405819	8	75894349	28443625	Body mass index (joint analysis main effects and smoking interaction)	HNF4G - AC011029.1	intergenic_variant	C	T	0.0375	0.01875	0.1233	0.0873	0.06667	0.05625	0.123	0.019	6.474
rs17405819	8	75894349	28448500	Body mass index	HNF4G - AC011029.1	intergenic_variant	C	T	0.0375	0.01875	0.1233	0.0873	0.06667	0.05625	0.123	0.019	6.474
rs17405819	8	75894349	28448500	Body mass index (joint analysis main effects and physical activity interaction)	HNF4G - AC011029.1	intergenic_variant	C	T	0.0375	0.01875	0.1233	0.0873	0.06667	0.05625	0.123	0.019	6.474
rs17405819	8	75894349	28892062	Body mass index	HNF4G - AC011029.1	intergenic_variant	C	T	0.0375	0.01875	0.1233	0.0873	0.06667	0.05625	0.123	0.019	6.474
rs17405819	8	75894349	30108127	Body mass index	HNF4G - AC011029.1	intergenic_variant	C	T	0.0375	0.01875	0.1233	0.0873	0.06667	0.05625	0.123	0.019	6.474
rs17405819	8	75894349	30239722	Body mass index	HNF4G - AC011029.1	intergenic_variant	C	T	0.0375	0.01875	0.1233	0.0873	0.06667	0.05625	0.123	0.019	6.474
rs1035942	19	7199792	30239722	Waist-to-hip ratio adjusted for BMI	INSR	intron_variant	A	G	0.1562	0.15	0.07534	0.04762	0.1304	0.08125	0.156	0.048	3.25
rs28399271	15	67417673	30593698	Body fat percentage	IQCH-AS1, IQCH	intron_variant	A	G	0.1125	0.1188	0.1164	0.04762	0.02174	0.09375	0.119	0.022	5.409
rs1029534	7	28149464	23563607	Height	JAZF1	intron_variant	T	G	0.05	0.1	0.06849	0.1111	0.03261	0.0375	0.111	0.033	3.364
rs1708299	7	28150327	20881960	Height	JAZF1	intron_variant	A	G	0.05	0.1	0.06849	0.1111	0.03261	0.0375	0.111	0.033	3.364
rs1708299	7	28150327	28448500	Waist circumference adjusted for BMI (joint analysis main effects and physical activity interaction)	JAZF1	intron_variant	A	G	0.05	0.1	0.06849	0.1111	0.03261	0.0375	0.111	0.033	3.364
rs1708299	7	28150327	28448500	Waist circumference adjusted for BMI in active individuals	JAZF1	intron_variant	A	G	0.05	0.1	0.06849	0.1111	0.03261	0.0375	0.111	0.033	3.364
rs1708299	7	28150327	28448500	Waist circumference adjusted for body mass index	JAZF1	intron_variant	A	G	0.05	0.1	0.06849	0.1111	0.03261	0.0375	0.111	0.033	3.364
rs481806	7	28167681	28448500	Waist circumference adjusted for BMI (joint analysis main effects and physical activity interaction)	JAZF1	intron_variant	G	T	0.06875	0.1125	0.09589	0.119	0.03261	0.05	0.119	0.033	3.606
rs481806	7	28167681	28448500	Waist circumference adjusted for BMI in active individuals	JAZF1	intron_variant	G	T	0.06875	0.1125	0.09589	0.119	0.03261	0.05	0.119	0.033	3.606
rs481806	7	28167681	28448500	Waist circumference adjusted for body mass index	JAZF1	intron_variant	G	T	0.06875	0.1125	0.09589	0.119	0.03261	0.05	0.119	0.033	3.606
rs481806	7	28167681	30664634	Body fat distribution (arm fat ratio)	JAZF1	intron_variant	G	T	0.06875	0.1125	0.09589	0.119	0.03261	0.05	0.119	0.033	3.606
rs481806	7	28167681	30664634	Body fat distribution (leg fat ratio)	JAZF1	intron_variant	G	T	0.06875	0.1125	0.09589	0.119	0.03261	0.05	0.119	0.033	3.606
rs481806	7	28167681	30664634	Body fat distribution (trunk fat ratio)	JAZF1	intron_variant	G	T	0.06875	0.1125	0.09589	0.119	0.03261	0.05	0.119	0.033	3.606
rs552707	7	28165684	25282103	Height	JAZF1	intron_variant	T	C	0.06875	0.109	0.09589	0.119	0.03261	0.05	0.119	0.033	3.606
rs552707	7	28165684	28448500	Waist circumference adjusted for body mass index	JAZF1	intron_variant	T	C	0.06875	0.109	0.09589	0.119	0.03261	0.05	0.119	0.033	3.606
rs849141	7	28145472	19343178	Height	JAZF1	intron_variant	A	G	0.05	0.1062	0.06849	0.1111	0.03261	0.0375	0.111	0.033	3.364
rs849141	7	28145472	25673412	Hip circumference adjusted for BMI	JAZF1	intron_variant	A	G	0.05	0.1062	0.06849	0.1111	0.03261	0.0375	0.111	0.033	3.364
rs5215	11	17387083	28892062	Body mass index	KCNJ11	missense_variant	C	T	0.075	0.025	0.09589	0.05556	0.07609	0.1125	0.113	0.025	4.52
rs5215	11	17387083	30239722	Body mass index	KCNJ11	missense_variant	C	T	0.075	0.025	0.09589	0.05556	0.07609	0.1125	0.113	0.025	4.52
rs11867479	17	70094066	20881960	Height	KCNJ16, AC005208.1	intron_variant	T	C	0.04375	0.0125	0.0137	0.06349	0.04348	0.05625	0.063	0.013	4.846
rs11867479	17	70094066	30595370	Height	KCNJ16, AC005208.1	intron_variant	T	C	0.04375	0.0125	0.0137	0.06349	0.04348	0.05625	0.063	0.013	4.846
rs11867479	17	70094066	31043758	Birth weight	KCNJ16, AC005208.1	intron_variant	T	C	0.04375	0.0125	0.0137	0.06349	0.04348	0.05625	0.063	0.013	4.846
rs2014712	8	139628391	30595370	Height	KCNK9	intron_variant	T	C	0.0625	0.0375	0.07534	0.01587	0.07609	0.04375	0.076	0.016	4.75
rs123509	3	42691976	30664634	Body fat distribution (trunk fat ratio)	KLHL40	missense_variant	T	C	0.03125	0.0875	0.04795	0.1349	0.06522	0.05	0.135	0.031	4.355
rs7963783	12	117971558	30239722	Body mass index	KSR2 - RFC5	intergenic_variant	G	T	0.1562	0.15	0.1096	0.08065	0.07609	0.04375	0.156	0.044	3.545
rs13131350	4	17875864	25429064	Height	LCORL	synonymous_variant	G	A	0.05	0.04375	0.0274	0.02381	0.08696	0.075	0.087	0.024	3.625
rs13131350	4	17875864	31217584	Height	LCORL	synonymous_variant	G	A	0.05	0.04375	0.0274	0.02381	0.08696	0.075	0.087	0.024	3.625
rs79334166	4	17857843	30664634	Body fat distribution (arm fat ratio)	LCORL	intron_variant	G	A	0.05	0.04375	0.0274	0.02381	0.08696	0.075	0.087	0.024	3.625
rs79334166	4	17857843	30664634	Body fat distribution (trunk fat ratio)	LCORL	intron_variant	G	A	0.05	0.04375	0.0274	0.02381	0.08696	0.075	0.087	0.024	3.625
rs1558172	4	108355674	30595370	Height	LEF1-AS1 - RPSAP34	intergenic_variant	A	G	0.0125	0.025	0.0274	0.02381	0.04348	0.0375	0.043	0.013	3.308
rs13299074	9	13941397	30595370	Body mass index	LINC00583	intron_variant	C	T	0.04375	0.04375	0.03425	0.02381	0.01087	0.04375	0.044	0.011	4
rs1728380	16	86385910	31761296	Appendicular lean mass	LINC00917 - AC092327.1	intergenic_variant	G	A	0.1375	0.1188	0.1164	0.03968	0.06522	0.1125	0.138	0.04	3.45
rs1220789	9	129495504	30595370	Height	LINC00963	non_coding_transcript_exon_variant	T	C	0.0375	0.05	0.0411	0.03968	0.02174	0.0125	0.05	0.013	3.846
rs755643	5	173709664	30595370	Waist-hip ratio	LINC01484	non_coding_transcript_exon_variant	A	G	0.03125	0.0125	0.0411	0.02381	0.03261	0.0625	0.062	0.013	4.769
rs34575265	9	106181520	30595370	Height	LINC01505	intron_variant	T	C	0.0625	0.04375	0.1096	0.02381	0.04348	0.0875	0.11	0.024	4.583
rs2451948	9	106755927	30595370	Height	LINC01505 - RNA5SP292	regulatory_region_variant	G	A	0.08125	0.01875	0.0411	0.03175	0.07609	0.01875	0.081	0.019	4.263
rs4130827	12	66036672	30239722	Waist-hip ratio	LINC02425 - RPL21P18	TF_binding_site_variant	G	T	0.05	0.05625	0.07534	0.07143	0.02174	0.06875	0.075	0.022	3.409
rs4130827	12	66036672	30239722	Waist-to-hip ratio adjusted for BMI	LINC02425 - RPL21P18	TF_binding_site_variant	G	T	0.05	0.05625	0.07534	0.07143	0.02174	0.06875	0.075	0.022	3.409
rs4472800	1	95814900	30595370	Body mass index	LINC02607 - LINC02790	intergenic_variant	T	G	0.0375	0.1125	0.08904	0.05556	0.08696	0.04375	0.113	0.037	3.054
rs2808290	10	27611953	30595370	Height	LINC02680 - MKX	intergenic_variant	T	C	0.0875	0.1312	0.1027	0.09524	0.04348	0.09375	0.131	0.043	3.047
rs2235056	9	126614956	28892062	Body mass index	LMX1B	intron_variant	T	C	0.0375	0.01875	0.03425	0.03226	0.01087	0.0625	0.062	0.011	5.636
rs1983864	10	98257696	29273807	Body mass index	LOXL4	missense_variant	G	T	0.03125	0.05	0.0411	0.01587	0.04348	0.0375	0.05	0.016	3.125
rs11247252	15	101018722	30595370	Height	LRRK1	intron_variant	A	G	0.0625	0.0375	0.05479	0.02381	0.01087	0.05625	0.062	0.011	5.636
rs115179432	2	33123612	30593698	Fat-free mass	LTBP1	intron_variant	G	A	0.03125	0.03125	0.06164	0.04762	0.01111	0.08125	0.081	0.011	7.364
rs78807762	12	12331202	30595370	Height	MANSC1, MANSC1	intron_variant	A	G	0.0375	0.05	0.03425	0.04762	0.1087	0.0625	0.109	0.034	3.206
rs2606228	3	183819971	30595370	Body mass index	MAP6D1, AC131160.1	intron_variant	A	C	0.01875	0.025	0.04795	0.03968	0.05435	0.0125	0.054	0.013	4.154
rs7221167	17	45855941	30595370	Waist-hip ratio	MAPT-AS1, MAPT-AS1, MAPT-AS1	intron_variant	C	T	0.225	0.1125	0.3425	0.2222	0.2391	0.1938	0.343	0.113	3.035
rs10037512	5	89058858	20881960	Height	MEF2C-AS1	intron_variant	T	C	0.0875	0.1646	0.05479	0.119	0.1087	0.1	0.165	0.055	3
rs10037512	5	89058858	25429064	Height	MEF2C-AS1	intron_variant	T	C	0.0875	0.1646	0.05479	0.119	0.1087	0.1	0.165	0.055	3
rs2284746	1	16980180	20881960	Height	MFAP2, AL049569.1	intron_variant	G	C	0.04375	0.02532	0.03425	0.07937	0.07778	0.0375	0.079	0.025	3.16
rs2284746	1	16980180	23563607	Height	MFAP2, AL049569.1	intron_variant	G	C	0.04375	0.02532	0.03425	0.07937	0.07778	0.0375	0.079	0.025	3.16
rs2284746	1	16980180	25282103	Height	MFAP2, AL049569.1	intron_variant	G	C	0.04375	0.02532	0.03425	0.07937	0.07778	0.0375	0.079	0.025	3.16
rs2284746	1	16980180	25429064	Height	MFAP2, AL049569.1	intron_variant	G	C	0.04375	0.02532	0.03425	0.07937	0.07778	0.0375	0.079	0.025	3.16
rs2284746	1	16980180	30595370	Height	MFAP2, AL049569.1	intron_variant	G	C	0.04375	0.02532	0.03425	0.07937	0.07778	0.0375	0.079	0.025	3.16
rs2284746	1	16980180	31217584	Height	MFAP2, AL049569.1	intron_variant	G	C	0.04375	0.02532	0.03425	0.07937	0.07778	0.0375	0.079	0.025	3.16
rs72781679	2	24014842	31761296	Appendicular lean mass	MFSD2B	intron_variant	A	G	0.0375	0.05	0.137	0.06349	0.07609	0.075	0.137	0.037	3.703
rs3760954	19	4772331	30595370	Height	MIR7-3HG	non_coding_transcript_exon_variant	C	T	0.1062	0.1312	0.0274	0.1111	0.05435	0.1062	0.131	0.027	4.852
rs1720825	3	138389241	28448500	Body mass index	MRAS	intron_variant	A	G	0.0625	0.0375	0.03425	0.04762	0.06522	0.01875	0.065	0.019	3.421
rs1720825	3	138389241	28448500	Body mass index (joint analysis main effects and physical activity interaction)	MRAS	intron_variant	A	G	0.0625	0.0375	0.03425	0.04762	0.06522	0.01875	0.065	0.019	3.421
rs1720825	3	138389241	30108127	Body mass index	MRAS	intron_variant	A	G	0.0625	0.0375	0.03425	0.04762	0.06522	0.01875	0.065	0.019	3.421
rs9872754	3	138399143	30595370	Waist-hip ratio	MRAS	intron_variant	T	C	0.025	0.05	0.06849	0.04762	0.02174	0.075	0.075	0.022	3.409
rs6439629	3	136182428	30595370	Height	MSL2	intron_variant	A	G	0.01875	0.06875	0.06849	0.05556	0.01087	0.0625	0.069	0.011	6.273
rs12016871	13	27443645	25673413	Body mass index	MTIF3	intron_variant	T	C	0.01899	0.03165	0.0137	0.02381	0.05435	0.03125	0.054	0.014	3.857
rs12016871	13	27443645	26426971	Body mass index	MTIF3	intron_variant	T	C	0.01899	0.03165	0.0137	0.02381	0.05435	0.03125	0.054	0.014	3.857
rs12551906	9	99356808	30239722	Body mass index	NAMA	intron_variant	A	G	0.0375	0.05	0.0274	0.04762	0.01087	0.01875	0.05	0.011	4.545
rs10891483	11	112967156	30575882	Waist-to-hip ratio adjusted for BMI	NCAM1	intron_variant	T	C	0.0125	0.025	0.04795	0.04762	0.03261	0.01875	0.048	0.013	3.692
rs11072405	15	73192819	26426971	Waist-to-hip ratio adjusted for BMI	NEO1	intron_variant	G	A	0.1	0.03125	0.2808	0.2778	0.2609	0.1562	0.281	0.031	9.065
rs10460436	2	231950631	25429064	Height	NPPC - DIS3L2	intergenic_variant	A	G	0.06875	0.0375	0.0137	0.07143	0.02174	0.05625	0.071	0.014	5.071
rs11624704	14	78319734	21552555	Obesity	NRXN3	intron_variant	C	A	0.1188	0.01875	0.0411	0.04762	0.04348	0.0875	0.119	0.019	6.263
rs3129109	6	29116455	20881960	Height	OR2J3 - AL645937.2	intergenic_variant	C	T	0.01875	0.05	0.05479	0.03968	0.05435	0.06875	0.069	0.019	3.632
rs6591407	11	57146683	30239722	Body mass index	OR5BP1P - LRRC55	intergenic_variant	A	C	0.0375	0.1062	0.0137	0.03968	0.04348	0.0625	0.106	0.014	7.571
rs7869550	9	116372517	31217584	Height	PAPPA	intron_variant	G	A	0.05625	0.075	0.05479	0.05556	0.1413	0.03125	0.141	0.031	4.548
rs10131337	14	36675311	30595370	Height	PAX9	intron_variant	T	C	0.03125	0.0125	0.02055	0.04762	0.05435	0.0375	0.054	0.013	4.154
rs2267846	3	48518906	30239722	Waist-to-hip ratio adjusted for BMI	PFKFB4	3_prime_UTR_variant	A	G	0.08974	0.05	0.03472	0.03226	0.02174	0.05	0.09	0.022	4.091
rs77929895	13	49498293	30595370	Height	PHF11	intron_variant	C	T	0.05625	0.01875	0.07534	0.05556	0.06522	0.06875	0.075	0.019	3.947
rs17369123	1	172386701	30595370	Height	PIGC, DNM3	intron_variant	T	C	0.025	0.03125	0.03425	0.01587	0.01087	0.025	0.034	0.011	3.091
rs2338115	17	38773325	30593698	Fat-free mass	PIP4K2B, PIP4K2B	intron_variant	T	C	0.03125	0.06875	0.0411	0.01587	0.05435	0.0375	0.069	0.016	4.312
rs11783655	8	143963405	25282103	Height	PLEC	intron_variant	A	T	0.05625	0.0375	0.0137	0.05556	0.04348	0.03125	0.056	0.014	4
rs11896555	2	207891628	30595370	Height	PLEKHM3	intron_variant	T	C	0.06875	0.08125	0.06849	0.01587	0.02174	0.05	0.081	0.016	5.062
rs4713858	6	35435008	18391951	Height	PPARD - AL022721.1	regulatory_region_variant	A	G	0.0375	0.03125	0.0411	0.03175	0.01087	0.0625	0.062	0.011	5.636
rs6457821	6	35435028	20881960	Height	PPARD - AL022721.1	regulatory_region_variant	A	C	0.0625	0.05625	0.05479	0.02381	0.06522	0.09375	0.094	0.024	3.917
rs10510419	3	12385437	30239722	Body mass index	PPARG	intron_variant	T	G	0.06875	0.1	0.0411	0.127	0.05435	0.04375	0.127	0.041	3.098
rs4545921	19	49142749	30595370	Body mass index	PPFIA3	intron_variant	A	G	0.0875	0.09375	0.06849	0.05556	0.05435	0.03125	0.094	0.031	3.032
rs3742625	14	63372669	30595370	Height	PPP2R5E	3_prime_UTR_variant	G	A	0.1375	0.04375	0.1111	0.1508	0.1196	0.1312	0.151	0.044	3.432
rs995258	1	96965496	30595370	Body mass index	PTBP2 - DPYD	regulatory_region_variant	C	A	0.03125	0.0125	0.06164	0.03175	0.01087	0.01875	0.062	0.011	5.636
rs535249	20	49585103	30595370	Height	PTGIS - B4GALT5	intergenic_variant	T	C	0.09375	0.0375	0.02055	0.04762	0.03261	0.04375	0.094	0.021	4.476
rs2725371	8	30996517	30239722	Waist-hip ratio	PURG	3_prime_UTR_variant	A	G	0.04375	0.06875	0.05479	0.02381	0.01087	0.05625	0.069	0.011	6.273
rs2287019	19	45698914	20935630	Body mass index	QPCTL	intron_variant	T	C	0.1188	0.08861	0.1781	0.1508	0.03333	0.06329	0.178	0.033	5.394
rs2287019	19	45698914	25673412	Waist circumference	QPCTL	intron_variant	T	C	0.1188	0.08861	0.1781	0.1508	0.03333	0.06329	0.178	0.033	5.394
rs2287019	19	45698914	25673412	Waist-hip ratio	QPCTL	intron_variant	T	C	0.1188	0.08861	0.1781	0.1508	0.03333	0.06329	0.178	0.033	5.394
rs2287019	19	45698914	25673413	Body mass index	QPCTL	intron_variant	T	C	0.1188	0.08861	0.1781	0.1508	0.03333	0.06329	0.178	0.033	5.394
rs2287019	19	45698914	26961502	Body mass index	QPCTL	intron_variant	T	C	0.1188	0.08861	0.1781	0.1508	0.03333	0.06329	0.178	0.033	5.394
rs2287019	19	45698914	28443625	BMI (adjusted for smoking behaviour)	QPCTL	intron_variant	T	C	0.1188	0.08861	0.1781	0.1508	0.03333	0.06329	0.178	0.033	5.394
rs2287019	19	45698914	30108127	Body mass index	QPCTL	intron_variant	T	C	0.1188	0.08861	0.1781	0.1508	0.03333	0.06329	0.178	0.033	5.394
rs2287019	19	45698914	30239722	Waist-hip ratio	QPCTL	intron_variant	T	C	0.1188	0.08861	0.1781	0.1508	0.03333	0.06329	0.178	0.033	5.394
rs1570106	14	68346398	20881960	Height	RAD51B	intron_variant	T	C	0.025	0.05	0.0411	0.05556	0.01087	0.0625	0.062	0.011	5.636
rs72699866	14	92648442	31761296	Appendicular lean mass	RIN3	intron_variant	A	G	0.1076	0.06875	0.04861	0.03175	0.1087	0.0625	0.109	0.032	3.406
rs2870784	12	66088600	30595370	Height	RNA5SP362 - LLPH	intergenic_variant	A	C	0.025	0.0375	0.0137	0.07143	0.03261	0.06875	0.071	0.014	5.071
rs78670122	3	70857915	30595370	Height	RNU6-281P - FOXP1	regulatory_region_variant	A	G	0.0125	0.01875	0.05479	0.03968	0.03261	0.04375	0.055	0.013	4.231
rs7220854	17	71311858	30595370	Height	RNU7-155P - AC118653.1	intergenic_variant	T	C	0.0875	0.03125	0.09589	0.05556	0.1304	0.05625	0.13	0.031	4.194
rs7223448	17	71315812	30595370	Waist-hip ratio	RNU7-155P - AC118653.1	intergenic_variant	T	C	0.1062	0.025	0.08904	0.05556	0.1304	0.05	0.13	0.025	5.2
rs9351595	6	66758469	30595370	Height	RNU7-66P - AL591004.1	intergenic_variant	G	A	0.05625	0.01875	0.06164	0.07143	0.03261	0.03125	0.071	0.019	3.737
rs2207139	6	50877777	23563607	Obesity	RPS17P5 - AL049693.1	intergenic_variant	G	A	0.1188	0.0875	0.05634	0.07143	0.04348	0.0375	0.119	0.037	3.216
rs2207139	6	50877777	25673413	Body mass index	RPS17P5 - AL049693.1	intergenic_variant	G	A	0.1188	0.0875	0.05634	0.07143	0.04348	0.0375	0.119	0.037	3.216
rs2207139	6	50877777	26604143	Childhood body mass index	RPS17P5 - AL049693.1	intergenic_variant	G	A	0.1188	0.0875	0.05634	0.07143	0.04348	0.0375	0.119	0.037	3.216
rs2207139	6	50877777	26961502	Body mass index	RPS17P5 - AL049693.1	intergenic_variant	G	A	0.1188	0.0875	0.05634	0.07143	0.04348	0.0375	0.119	0.037	3.216
rs2207139	6	50877777	28443625	BMI (adjusted for smoking behaviour)	RPS17P5 - AL049693.1	intergenic_variant	G	A	0.1188	0.0875	0.05634	0.07143	0.04348	0.0375	0.119	0.037	3.216
rs2207139	6	50877777	28443625	BMI in non-smokers	RPS17P5 - AL049693.1	intergenic_variant	G	A	0.1188	0.0875	0.05634	0.07143	0.04348	0.0375	0.119	0.037	3.216
rs2207139	6	50877777	28443625	BMI in smokers	RPS17P5 - AL049693.1	intergenic_variant	G	A	0.1188	0.0875	0.05634	0.07143	0.04348	0.0375	0.119	0.037	3.216
rs2207139	6	50877777	28443625	Body mass index (joint analysis main effects and smoking interaction)	RPS17P5 - AL049693.1	intergenic_variant	G	A	0.1188	0.0875	0.05634	0.07143	0.04348	0.0375	0.119	0.037	3.216
rs2207139	6	50877777	30593698	Fat-free mass	RPS17P5 - AL049693.1	intergenic_variant	G	A	0.1188	0.0875	0.05634	0.07143	0.04348	0.0375	0.119	0.037	3.216
rs734597	6	50868566	21935397	Obesity (extreme)	RPS17P5 - AL049693.1	intergenic_variant	A	G	0.1188	0.0875	0.05479	0.07143	0.04348	0.0375	0.119	0.037	3.216
rs11904490	2	181719294	30595370	Body mass index	SAP18P2 - RNU6ATAC19P	intergenic_variant	A	C	0.025	0.08125	0.0274	0.07937	0.03261	0.025	0.081	0.025	3.24
rs2247341	4	1699590	20881960	Height	SLBP	synonymous_variant	A	G	0.125	0.1438	0.1507	0.05556	0.1957	0.09375	0.196	0.056	3.5
rs2247341	4	1699590	25673412	Hip circumference adjusted for BMI	SLBP	synonymous_variant	A	G	0.125	0.1438	0.1507	0.05556	0.1957	0.09375	0.196	0.056	3.5
rs6759670	2	954605	30595370	Body mass index	SNTG2	intron_variant	C	A	0.04375	0.025	0.0411	0.05556	0.01087	0.03125	0.056	0.011	5.091
rs9880211	3	136388707	25282103	Height	STAG1	intron_variant	A	G	0.03125	0.0875	0.09589	0.05556	0.05435	0.0625	0.096	0.031	3.097
rs318095	17	48897372	25282103	Height	SUMO2P17	intron_variant	C	T	0.01875	0.03125	0.03425	0.07143	0.04348	0.03125	0.071	0.019	3.737
rs10876864	12	56007301	31761296	Appendicular lean mass	SUOX - IKZF4	TF_binding_site_variant	A	G	0.05625	0.09375	0.03425	0.1587	0.08696	0.1125	0.159	0.034	4.676
rs561341	17	31989366	25673412	Hip circumference adjusted for BMI	SUZ12	intron_variant	G	T	0.05	0.025	0.04795	0.0873	0.08696	0.075	0.087	0.025	3.48
rs11205277	1	149920979	18391951	Height	SV2A - SF3B4	intergenic_variant	G	A	0.01875	0.01875	0.03425	0.02381	0.01087	0.01875	0.034	0.011	3.091
rs11205277	1	149920979	20881960	Height	SV2A - SF3B4	intergenic_variant	G	A	0.01875	0.01875	0.03425	0.02381	0.01087	0.01875	0.034	0.011	3.091
rs11205277	1	149920979	25429064	Height	SV2A - SF3B4	intergenic_variant	G	A	0.01875	0.01875	0.03425	0.02381	0.01087	0.01875	0.034	0.011	3.091
rs11205277	1	149920979	25673412	Waist circumference adjusted for body mass index	SV2A - SF3B4	intergenic_variant	G	A	0.01875	0.01875	0.03425	0.02381	0.01087	0.01875	0.034	0.011	3.091
rs11205277	1	149920979	28443625	Waist circumference adjusted for BMI (adjusted for smoking behaviour)	SV2A - SF3B4	intergenic_variant	G	A	0.01875	0.01875	0.03425	0.02381	0.01087	0.01875	0.034	0.011	3.091
rs11205277	1	149920979	28443625	Waist circumference adjusted for BMI (joint analysis main effects and smoking interaction)	SV2A - SF3B4	intergenic_variant	G	A	0.01875	0.01875	0.03425	0.02381	0.01087	0.01875	0.034	0.011	3.091
rs11205277	1	149920979	28443625	Waist circumference adjusted for BMI in non-smokers	SV2A - SF3B4	intergenic_variant	G	A	0.01875	0.01875	0.03425	0.02381	0.01087	0.01875	0.034	0.011	3.091
rs11205277	1	149920979	30166351	Anthropometric traits	SV2A - SF3B4	intergenic_variant	G	A	0.01875	0.01875	0.03425	0.02381	0.01087	0.01875	0.034	0.011	3.091
rs11205277	1	149920979	30166351	Anthropometric traits (multi-trait analysis)	SV2A - SF3B4	intergenic_variant	G	A	0.01875	0.01875	0.03425	0.02381	0.01087	0.01875	0.034	0.011	3.091
rs11205277	1	149920979	31562340	Height	SV2A - SF3B4	intergenic_variant	G	A	0.01875	0.01875	0.03425	0.02381	0.01087	0.01875	0.034	0.011	3.091
rs1051547	16	19268058	30595370	Height	SYT17	3_prime_UTR_variant	T	C	0.05	0.1562	0.1233	0.1349	0.09783	0.1312	0.156	0.05	3.12
rs2454206	4	105275794	25429064	Height	TET2	missense_variant	G	A	0.05	0.03125	0.1096	0.06349	0.06522	0.0625	0.11	0.031	3.548
rs56185013	4	105238976	30595370	Waist-hip ratio	TET2	3_prime_UTR_variant	A	G	0.0375	0.0625	0.02055	0.02381	0.01087	0.0375	0.062	0.011	5.636
rs987237	6	50835337	20935630	Body mass index	TFAP2B	intron_variant	G	A	0.1188	0.0875	0.05479	0.07143	0.04348	0.0375	0.119	0.037	3.216
rs987237	6	50835337	23563607	Body mass index	TFAP2B	intron_variant	G	A	0.1188	0.0875	0.05479	0.07143	0.04348	0.0375	0.119	0.037	3.216
rs987237	6	50835337	26604143	Childhood body mass index	TFAP2B	intron_variant	G	A	0.1188	0.0875	0.05479	0.07143	0.04348	0.0375	0.119	0.037	3.216
rs987237	6	50835337	28448500	Body mass index	TFAP2B	intron_variant	G	A	0.1188	0.0875	0.05479	0.07143	0.04348	0.0375	0.119	0.037	3.216
rs987237	6	50835337	28448500	Body mass index (joint analysis main effects and physical activity interaction)	TFAP2B	intron_variant	G	A	0.1188	0.0875	0.05479	0.07143	0.04348	0.0375	0.119	0.037	3.216
rs987237	6	50835337	28448500	Body mass index in physically active individuals	TFAP2B	intron_variant	G	A	0.1188	0.0875	0.05479	0.07143	0.04348	0.0375	0.119	0.037	3.216
rs987237	6	50835337	30239722	Waist-hip ratio	TFAP2B	intron_variant	G	A	0.1188	0.0875	0.05479	0.07143	0.04348	0.0375	0.119	0.037	3.216
rs987237	6	50835337	31453325	Body mass index	TFAP2B	intron_variant	G	A	0.1188	0.0875	0.05479	0.07143	0.04348	0.0375	0.119	0.037	3.216
rs987237	6	50835337	31453325	Body mass index variance	TFAP2B	intron_variant	G	A	0.1188	0.0875	0.05479	0.07143	0.04348	0.0375	0.119	0.037	3.216
rs987237	6	50835337	31453325	Waist circumference	TFAP2B	intron_variant	G	A	0.1188	0.0875	0.05479	0.07143	0.04348	0.0375	0.119	0.037	3.216
rs987237	6	50835337	31453325	Waist circumference variance	TFAP2B	intron_variant	G	A	0.1188	0.0875	0.05479	0.07143	0.04348	0.0375	0.119	0.037	3.216
rs11694173	2	43363760	30239722	Waist-to-hip ratio adjusted for BMI	THADA	intron_variant	A	G	0.075	0.01875	0.0274	0.03175	0.02174	0.025	0.075	0.019	3.947
rs4820408	22	40208941	26426971	Body mass index	TNRC6B	intron_variant	T	G	0.08125	0.0375	0.1644	0.1032	0.1087	0.0625	0.164	0.037	4.432
rs4820408	22	40208941	28892062	Body mass index	TNRC6B	intron_variant	T	G	0.08125	0.0375	0.1644	0.1032	0.1087	0.0625	0.164	0.037	4.432
rs4820408	22	40208941	30108127	Body mass index	TNRC6B	intron_variant	T	G	0.08125	0.0375	0.1644	0.1032	0.1087	0.0625	0.164	0.037	4.432
rs16989541	20	41099055	30595370	Height	TOP1, PLCG1-AS1	intron_variant	A	G	0.15	0.1188	0.1507	0.127	0.05435	0.1812	0.181	0.054	3.352
rs1060435	11	69088127	30595370	Height	TPCN2, AP003071.5	3_prime_UTR_variant	G	A	0.01875	0.04375	0.03425	0.03175	0.06522	0.0625	0.065	0.019	3.421
rs986512	2	58048531	30239722	Waist-to-hip ratio adjusted for BMI	VRK2	5_prime_UTR_variant	G	A	0.025	0.075	0.06849	0.07143	0.02174	0.05625	0.075	0.022	3.409
rs708122	1	228029296	31043758	Birth weight	WNT3A	intron_variant	A	C	0.1062	0.1375	0.03425	0.03968	0.06522	0.1188	0.138	0.034	4.059
rs2497304	10	92732959	31681408	Birth weight (MTAG)	Y_RNA - EXOC6	intergenic_variant	T	C	0.05	0.1	0.0274	0.06349	0.08696	0.075	0.1	0.027	3.704
rs7923837	10	92722160	28892062	Body mass index	Y_RNA - EXOC6	intergenic_variant	A	G	0.03125	0.0125	0.07534	0.1032	0.05435	0.05625	0.103	0.013	7.923
rs7923837	10	92722160	31681408	Birth length (MTAG)	Y_RNA - EXOC6	intergenic_variant	A	G	0.03125	0.0125	0.07534	0.1032	0.05435	0.05625	0.103	0.013	7.923
rs645026	12	69364151	30239722	Body mass index	YEATS4	intron_variant	G	A	0.0375	0.05625	0.0137	0.01587	0.02174	0.01266	0.056	0.013	4.308
rs10988105	9	128722247	30595370	Waist-hip ratio	ZDHHC12	intron_variant	T	C	0.0375	0.02532	0.0137	0.03175	0.01087	0.0375	0.037	0.011	3.364
rs780151	10	79171724	23563607	Height	ZMIZ1	intron_variant	A	G	0.05	0.05	0.03425	0.03175	0.1087	0.0375	0.109	0.032	3.406
rs2075290	11	116782580	21386085	Waist Circumference - Triglycerides (WC-TG)	ZPR1	intron_variant	C	T	0.08125	0.025	0.04795	0.03175	0.07609	0.04375	0.081	0.025	3.24
rs10917123			31562340	Height			A	G	0.05696	0.01875	0.03425	0.05556	0.04348	0.0125	0.057	0.013	4.385
rs12357239			31562340	Height			G	T	0.09375	0.1062	0.07639	0.1746	0.05556	0.1346	0.175	0.056	3.125
rs17630640			31564439	Height			G	A	0.06875	0.06875	0.02055	0.1032	0.08696	0.06875	0.103	0.021	4.905
rs3731866			31562340	Height			T	C	0.1688	0.1375	0.1575	0.07143	0.05435	0.1188	0.169	0.054	3.13
rs4775300			31562340	Height			G	A	0.08125	0.1188	0.06849	0.05556	0.09783	0.025	0.119	0.025	4.76
rs62024476			31562340	Height			A	G	0.1	0.03125	0.06164	0.0873	0.04348	0.08125	0.1	0.031	3.226
rs6719889			31564439	Height			T	C	0.04375	0.1062	0.09589	0.1508	0.05435	0.07595	0.151	0.044	3.432
rs7765757			31562340	Height			C	T	0.05625	0.0125	0.03425	0.03175	0.02174	0.05625	0.056	0.013	4.308
rs8015400			31501611	Predicted visceral adipose tissue			A	C	0.2	0.2125	0.1507	0.06452	0.1222	0.1375	0.212	0.065	3.262
Cancer
SNPS	CHR_ID	CHR_POS	PUBMEDID	DISEASE/TRAIT	MAPPED_GENE	CONTEXT	A1	A2	Pedi	Tsonga	Tswana	Xhosa	Sotho	Zulu	MAX	MIN	FOLD
rs8102137	19	29805946	20972438	Bladder cancer	AC008798.3 - CCNE1	regulatory_region_variant	C	T	0.05625	0.05	0.0411	0.01587	0.05435	0.025	0.056	0.016	3.5
rs8102137	19	29805946	24163127	Bladder cancer	AC008798.3 - CCNE1	regulatory_region_variant	C	T	0.05625	0.05	0.0411	0.01587	0.05435	0.025	0.056	0.016	3.5
rs10492336	12	114147775	25194280	Laryngeal squamous cell carcinoma	AC010183.2 - LINC02459	intergenic_variant	A	C	0.04375	0.025	0.0411	0.04762	0.04348	0.0875	0.087	0.025	3.48
rs11893063	2	198737201	31089142	Colorectal cancer	AC019330.1	intron_variant	A	G	0.06875	0.025	0.08219	0.03968	0.05435	0.0625	0.082	0.025	3.28
rs13183434	5	45074531	29059683	Breast cancer	AC114954.1	intron_variant	A	G	0.07595	0.09375	0.03425	0.09524	0.1087	0.08228	0.109	0.034	3.206
rs58055674	2	111074216	26956414	Chronic lymphocytic leukemia	ACOXL, MIR4435-2HG	intron_variant	C	T	0.0125	0.03125	0.03425	0.06349	0.03261	0.04375	0.063	0.013	4.846
rs58055674	2	111074216	28165464	Chronic lymphocytic leukemia	ACOXL, MIR4435-2HG	intron_variant	C	T	0.0125	0.03125	0.03425	0.06349	0.03261	0.04375	0.063	0.013	4.846
rs73283869	16	90000776	29739929	Non-melanoma skin cancer	AFG3L1P	non_coding_transcript_exon_variant	A	G	0.0375	0.09375	0.05479	0.119	0.09783	0.1062	0.119	0.037	3.216
rs10484683	6	147830941	31231134	Renal cell carcinoma	AL033504.1	intron_variant	G	A	0.1375	0.1562	0.0411	0.127	0.163	0.1438	0.163	0.041	3.976
rs62185668	20	10981287	24861552	Urinary bladder cancer	AL050403.2	intron_variant	A	C	0.075	0.01875	0.05479	0.1032	0.05556	0.1	0.103	0.019	5.421
rs6062509	20	63731211	23535732	Prostate cancer	AL121845.3, ZGPAT	intron_variant	G	T	0.0875	0.01875	0.1781	0.05556	0.1739	0.09375	0.178	0.019	9.368
rs6062509	20	63731211	29892016	Prostate cancer	AL121845.3, ZGPAT	intron_variant	G	T	0.0875	0.01875	0.1781	0.05556	0.1739	0.09375	0.178	0.019	9.368
rs913493	13	67148073	30945673	Postoperative survival time in hepatocellular carcinoma	AL160254.1, PCDH9	intron_variant	G	A	0.06875	0.0875	0.02055	0.0873	0.06522	0.06875	0.087	0.021	4.143
rs913493	13	67148073	30945699	Postoperative survival time in hepatocellular carcinoma	AL160254.1, PCDH9	intron_variant	G	A	0.06875	0.0875	0.02055	0.0873	0.06522	0.06875	0.087	0.021	4.143
rs10919791	1	199996040	25086665	Pancreatic cancer	AL445687.2 - RNU6-716P	intergenic_variant	A	G	0.05	0.04375	0.02055	0.01587	0.02174	0.03125	0.05	0.016	3.125
rs11055034	12	12737692	31562322	Prostate cancer	APOLD1	intron_variant	A	C	0.06875	0.01899	0.1181	0.09524	0.08696	0.05625	0.118	0.019	6.211
rs527616	18	26757460	23535729	Breast cancer	AQP4-AS1	intron_variant	C	G	0.08125	0.04375	0.07534	0.03226	0.04444	0.01266	0.081	0.013	6.231
rs527616	18	26757460	25751625	Breast cancer	AQP4-AS1	intron_variant	C	G	0.08125	0.04375	0.07534	0.03226	0.04444	0.01266	0.081	0.013	6.231
rs527616	18	26757460	29059683	Breast cancer	AQP4-AS1	intron_variant	C	G	0.08125	0.04375	0.07534	0.03226	0.04444	0.01266	0.081	0.013	6.231
rs4242384	8	127506309	18264097	Prostate cancer	CASC8 - AC104370.1	regulatory_region_variant	C	A	0.1688	0.1062	0.08219	0.03968	0.09783	0.1	0.169	0.04	4.225
rs4242384	8	127506309	19767753	Prostate cancer	CASC8 - AC104370.1	regulatory_region_variant	C	A	0.1688	0.1062	0.08219	0.03968	0.09783	0.1	0.169	0.04	4.225
rs4242384	8	127506309	21743057	Prostate cancer	CASC8 - AC104370.1	regulatory_region_variant	C	A	0.1688	0.1062	0.08219	0.03968	0.09783	0.1	0.169	0.04	4.225
rs12662670	6	151597721	25751625	Breast cancer	CCDC170	intron_variant	G	T	0.05625	0.025	0.07534	0.03175	0.03261	0.05625	0.075	0.025	3
rs12662670	6	151597721	27117709	Breast cancer	CCDC170	intron_variant	G	T	0.05625	0.025	0.07534	0.03175	0.03261	0.05625	0.075	0.025	3
rs12662670	6	151597721	27117709	Breast cancer (estrogen-receptor negative)	CCDC170	intron_variant	G	T	0.05625	0.025	0.07534	0.03175	0.03261	0.05625	0.075	0.025	3
rs9397437	6	151631197	29058716	Breast cancer (estrogen-receptor negative)	CCDC170 - ESR1	intergenic_variant	A	G	0.05063	0.025	0.1096	0.03968	0.04348	0.05	0.11	0.025	4.4
rs9397437	6	151631197	29059683	Breast cancer	CCDC170 - ESR1	intergenic_variant	A	G	0.05063	0.025	0.1096	0.03968	0.04348	0.05	0.11	0.025	4.4
rs3096380	16	71285743	30945673	Postoperative survival time in hepatocellular carcinoma	CMTR2	missense_variant	G	A	0.06875	0.05696	0.06849	0.03175	0.1087	0.0375	0.109	0.032	3.406
rs3096380	16	71285743	30945699	Postoperative survival time in hepatocellular carcinoma	CMTR2	missense_variant	G	A	0.06875	0.05696	0.06849	0.03175	0.1087	0.0375	0.109	0.032	3.406
rs132390	22	29225488	23535729	Breast cancer	EMID1	intron_variant	C	T	0.1	0.0625	0.137	0.07937	0.2174	0.09375	0.217	0.062	3.5
rs132390	22	29225488	25751625	Breast cancer	EMID1	intron_variant	C	T	0.1	0.0625	0.137	0.07937	0.2174	0.09375	0.217	0.062	3.5
rs132390	22	29225488	29059683	Breast cancer	EMID1	intron_variant	C	T	0.1	0.0625	0.137	0.07937	0.2174	0.09375	0.217	0.062	3.5
rs17599629	1	150685811	25217961	Prostate cancer	GOLPH3L	intron_variant	G	A	0.01875	0.01875	0.0274	0.04762	0.01087	0.01875	0.048	0.011	4.364
rs17599629	1	150685811	29892016	Prostate cancer	GOLPH3L	intron_variant	G	A	0.01875	0.01875	0.0274	0.04762	0.01087	0.01875	0.048	0.011	4.364
rs17401966	1	10325413	20676096	Hepatocellular carcinoma	KIF1B	intron_variant	G	A	0.03125	0.025	0.0137	0.07143	0.05435	0.03125	0.071	0.014	5.071
rs11636802	15	56483399	23770605	Chronic lymphocytic leukemia	MNS1 - AC090518.1	intergenic_variant	G	A	0.04375	0.03165	0.05479	0.04032	0.01087	0.05	0.055	0.011	5
rs3790844	1	200038304	20101243	Pancreatic cancer	NR5A2	intron_variant	G	A	0.1375	0.1125	0.06164	0.06349	0.04348	0.05625	0.138	0.043	3.209
rs3790844	1	200038304	29422604	Pancreatic cancer	NR5A2	intron_variant	G	A	0.1375	0.1125	0.06164	0.06349	0.04348	0.05625	0.138	0.043	3.209
rs616488	1	10506158	23535729	Breast cancer	PEX14	intron_variant	G	A	0.1062	0.1188	0.03472	0.07143	0.1087	0.1125	0.119	0.035	3.4
rs616488	1	10506158	23535733	Breast cancer	PEX14	intron_variant	G	A	0.1062	0.1188	0.03472	0.07143	0.1087	0.1125	0.119	0.035	3.4
rs616488	1	10506158	25751625	Breast cancer	PEX14	intron_variant	G	A	0.1062	0.1188	0.03472	0.07143	0.1087	0.1125	0.119	0.035	3.4
rs616488	1	10506158	29058716	Breast cancer (estrogen-receptor negative)	PEX14	intron_variant	G	A	0.1062	0.1188	0.03472	0.07143	0.1087	0.1125	0.119	0.035	3.4
rs616488	1	10506158	29059683	Breast cancer	PEX14	intron_variant	G	A	0.1062	0.1188	0.03472	0.07143	0.1087	0.1125	0.119	0.035	3.4
rs10505477	8	127395198	17618283	Colorectal cancer	POU5F1B, CASC8, PCAT1	intron_variant	G	A	0.075	0.01875	0.03425	0.05556	0.05435	0.06875	0.075	0.019	3.947
rs10505477	8	127395198	24737748	Colorectal cancer	POU5F1B, CASC8, PCAT1	intron_variant	G	A	0.075	0.01875	0.03425	0.05556	0.05435	0.06875	0.075	0.019	3.947
rs10505477	8	127395198	24740154	Prostate cancer (early onset)	POU5F1B, CASC8, PCAT1	intron_variant	G	A	0.075	0.01875	0.03425	0.05556	0.05435	0.06875	0.075	0.019	3.947
rs10505477	8	127395198	26965516	Colorectal cancer	POU5F1B, CASC8, PCAT1	intron_variant	G	A	0.075	0.01875	0.03425	0.05556	0.05435	0.06875	0.075	0.019	3.947
rs10505477	8	127395198	28139693	Prostate-specific antigen levels	POU5F1B, CASC8, PCAT1	intron_variant	G	A	0.075	0.01875	0.03425	0.05556	0.05435	0.06875	0.075	0.019	3.947
rs10505477	8	127395198	28960316	Colorectal cancer	POU5F1B, CASC8, PCAT1	intron_variant	G	A	0.075	0.01875	0.03425	0.05556	0.05435	0.06875	0.075	0.019	3.947
rs12682374	8	127398703	29471430	Colorectal cancer	POU5F1B, CASC8, PCAT1	intron_variant	G	C	0.0625	0.01266	0.02083	0.02381	0.01087	0.0375	0.062	0.011	5.636
rs17023900	3	87085650	25939597	Prostate cancer	PPATP1 - AC107204.1	intergenic_variant	G	A	0.025	0.02532	0.03472	0.0873	0.02174	0.0375	0.087	0.022	3.955
rs1314913	14	68232877	23001122	Breast cancer (male)	RAD51B	intron_variant	T	C	0.04375	0.05625	0.05479	0.01587	0.04348	0.05625	0.056	0.016	3.5
rs11255841	10	8697617	24737748	Colorectal cancer	RNA5SP299 - AL355333.1	intergenic_variant	A	T	0.1	0.08861	0.04795	0.08065	0.03333	0.0625	0.1	0.033	3.03
rs11255841	10	8697617	25990418	Colorectal cancer	RNA5SP299 - AL355333.1	intergenic_variant	A	T	0.1	0.08861	0.04795	0.08065	0.03333	0.0625	0.1	0.033	3.03
rs11255841	10	8697617	29471430	Colorectal cancer	RNA5SP299 - AL355333.1	intergenic_variant	A	T	0.1	0.08861	0.04795	0.08065	0.03333	0.0625	0.1	0.033	3.03
rs11255841	10	8697617	29917119	Colorectal cancer	RNA5SP299 - AL355333.1	intergenic_variant	A	T	0.1	0.08861	0.04795	0.08065	0.03333	0.0625	0.1	0.033	3.03
rs11255841	10	8697617	30510241	Colorectal cancer or advanced adenoma	RNA5SP299 - AL355333.1	intergenic_variant	A	T	0.1	0.08861	0.04795	0.08065	0.03333	0.0625	0.1	0.033	3.03
rs9573163	13	73334709	22158540	Pancreatic cancer	RNY1P8 - AL162376.1	regulatory_region_variant	G	C	0.05	0.0125	0.02143	0.07258	0.04348	0.07595	0.076	0.013	5.846
rs12039431	1	37616450	25581431	Epithelial ovarian cancer	RSPO1	intron_variant	A	G	0.03797	0.075	0.01389	0.03968	0.03261	0.0625	0.075	0.014	5.357
rs16856139	1	205669336	24919509	Prostate-specific antigen levels	SLC45A3	intron_variant	T	C	0.05625	0.0625	0.06164	0.1349	0.1739	0.075	0.174	0.056	3.107
rs17761864	17	2268343	22960999	Esophageal cancer (squamous cell)	SMG6	intron_variant	A	C	0.025	0.0625	0.03425	0.07937	0.03261	0.03125	0.079	0.025	3.16
rs13397985	2	230226508	18758461	Chronic lymphocytic leukemia	SP140	intron_variant	G	T	0.075	0.03125	0.0411	0.01587	0.06522	0.05625	0.075	0.016	4.688
rs13397985	2	230226508	23770605	Chronic lymphocytic leukemia	SP140	intron_variant	G	T	0.075	0.03125	0.0411	0.01587	0.06522	0.05625	0.075	0.016	4.688
rs13397985	2	230226508	24292274	Chronic lymphocytic leukemia	SP140	intron_variant	G	T	0.075	0.03125	0.0411	0.01587	0.06522	0.05625	0.075	0.016	4.688
rs2390536	7	21445779	29348612	Acute lymphoblastic leukemia (childhood)	SP4	intron_variant	A	G	0.025	0.01875	0.06164	0.03175	0.02174	0.01875	0.062	0.019	3.263
rs12493607	3	30641447	23535729	Breast cancer	TGFBR2	intron_variant	C	G	0.025	0.01875	0.02055	0.07143	0.02174	0.0625	0.071	0.019	3.737
rs12493607	3	30641447	25751625	Breast cancer	TGFBR2	intron_variant	C	G	0.025	0.01875	0.02055	0.07143	0.02174	0.0625	0.071	0.019	3.737
rs12493607	3	30641447	29059683	Breast cancer	TGFBR2	intron_variant	C	G	0.025	0.01875	0.02055	0.07143	0.02174	0.0625	0.071	0.019	3.737
rs174537	11	61785208	24836286	Colorectal cancer	TMEM258, MYRF	non_coding_transcript_exon_variant	T	G	0.08125	0.0125	0.04795	0.1349	0.03261	0.04375	0.135	0.013	10.385
rs174537	11	61785208	26965516	Colorectal cancer	TMEM258, MYRF	non_coding_transcript_exon_variant	T	G	0.08125	0.0125	0.04795	0.1349	0.03261	0.04375	0.135	0.013	10.385
rs174537	11	61785208	30529582	Colorectal cancer	TMEM258, MYRF	non_coding_transcript_exon_variant	T	G	0.08125	0.0125	0.04795	0.1349	0.03261	0.04375	0.135	0.013	10.385
rs7776701	7	47403036	27539887	Basal cell carcinoma	TNS3	intron_variant	C	T	0.04375	0.025	0.0411	0.03968	0.07609	0.03125	0.076	0.025	3.04
rs1110446	6	30103160	29784950	Hepatocellular carcinoma in hepatitis B infection	TRIM31, TRIM31, TRIM31, TRIM31, TRIM31, TRIM31, TRIM31, TRIM31	3_prime_UTR_variant	T	C	0.1688	0.175	0.1849	0.06349	0.2174	0.1625	0.217	0.063	3.444
rs7833199	8	97354773	31174203	Basal cell carcinoma	TSPYL5 - SNORD3H	regulatory_region_variant	C	T	0.1	0.1392	0.137	0.05645	0.2065	0.0875	0.206	0.056	3.679
rs4951011	1	203797203	25038754	Breast cancer	ZBED6, ZC3H11A	5_prime_UTR_variant	G	A	0.075	0.025	0.05479	0.07143	0.05435	0.05625	0.075	0.025	3
rs12105918	2	144450626	23184150	Renal cell carcinoma	ZEB2	intron_variant	C	T	0.0125	0.05	0.04795	0.03175	0.01087	0.01875	0.05	0.011	4.545
rs12105918	2	144450626	28598434	Renal cell carcinoma	ZEB2	intron_variant	C	T	0.0125	0.05	0.04795	0.03175	0.01087	0.01875	0.05	0.011	4.545
rs2204008	12	38045401	24163127	Bladder cancer	ZNF970P - AK6P2	intergenic_variant	T	C	0.0875	0.1625	0.1027	0.09524	0.05435	0.05625	0.163	0.054	3.019
Cardio-metabolic-traits
SNPS	CHR_ID	CHR_POS	PUBMEDID	DISEASE/TRAIT	MAPPED_GENE	CONTEXT	A1	A2	Pedi	Tsonga	Tswana	Xhosa	Sotho	Zulu	MAX	MIN	FOLD
rs13723	17	29614868	29212778	Coronary artery disease	ABHD15-AS1, CORO6	3_prime_UTR_variant	A	G	0.1	0.0375	0.1164	0.1111	0.06522	0.05625	0.116	0.037	3.135
rs2759301	15	80701947	30061737	Atrial fibrillation	ABHD17C	intron_variant	A	G	0.025	0.01875	0.0411	0.04762	0.03261	0.0625	0.062	0.019	3.263
rs4948088	7	50959497	19430480	Type 1 diabetes	AC004830.2	intron_variant	A	C	0.0375	0.01875	0.04795	0.01587	0.05435	0.01875	0.054	0.016	3.375
rs12705389	7	106765196	29403010	Pulse pressure	AC004917.1	intron_variant	T	C	0.0625	0.05	0.09589	0.1587	0.1196	0.08125	0.159	0.05	3.18
rs12705389	7	106765196	30487518	Pulse pressure	AC004917.1	intron_variant	T	C	0.0625	0.05	0.09589	0.1587	0.1196	0.08125	0.159	0.05	3.18
rs17398575	7	106769006	21909108	Carotid intima media thickness	AC004917.1	intron_variant	A	G	0.0625	0.0375	0.05479	0.119	0.1196	0.075	0.12	0.037	3.243
rs17779747	17	70498851	19305409	QT interval	AC011990.1 - AC005771.1	regulatory_region_variant	T	G	0.01875	0.0625	0.0411	0.01587	0.05435	0.0125	0.062	0.013	4.769
rs1275988	2	26691496	27841878	Diastolic blood pressure	AC015977.1 - KCNK3	intergenic_variant	T	C	0.1188	0.09375	0.06164	0.1032	0.02174	0.08125	0.119	0.022	5.409
rs1275988	2	26691496	27841878	Pulse pressure	AC015977.1 - KCNK3	intergenic_variant	T	C	0.1188	0.09375	0.06164	0.1032	0.02174	0.08125	0.119	0.022	5.409
rs1275988	2	26691496	27841878	Systolic blood pressure	AC015977.1 - KCNK3	intergenic_variant	T	C	0.1188	0.09375	0.06164	0.1032	0.02174	0.08125	0.119	0.022	5.409
rs1275988	2	26691496	28739976	Diastolic blood pressure	AC015977.1 - KCNK3	intergenic_variant	T	C	0.1188	0.09375	0.06164	0.1032	0.02174	0.08125	0.119	0.022	5.409
rs1275988	2	26691496	28739976	Systolic blood pressure	AC015977.1 - KCNK3	intergenic_variant	T	C	0.1188	0.09375	0.06164	0.1032	0.02174	0.08125	0.119	0.022	5.409
rs1275988	2	26691496	29455858	Diastolic blood pressure (cigarette smoking interaction)	AC015977.1 - KCNK3	intergenic_variant	T	C	0.1188	0.09375	0.06164	0.1032	0.02174	0.08125	0.119	0.022	5.409
rs1275988	2	26691496	29455858	Systolic blood pressure (cigarette smoking interaction)	AC015977.1 - KCNK3	intergenic_variant	T	C	0.1188	0.09375	0.06164	0.1032	0.02174	0.08125	0.119	0.022	5.409
rs1275988	2	26691496	30487518	Diastolic blood pressure	AC015977.1 - KCNK3	intergenic_variant	T	C	0.1188	0.09375	0.06164	0.1032	0.02174	0.08125	0.119	0.022	5.409
rs1275988	2	26691496	30487518	Hypertension	AC015977.1 - KCNK3	intergenic_variant	T	C	0.1188	0.09375	0.06164	0.1032	0.02174	0.08125	0.119	0.022	5.409
rs1275988	2	26691496	30487518	Pulse pressure	AC015977.1 - KCNK3	intergenic_variant	T	C	0.1188	0.09375	0.06164	0.1032	0.02174	0.08125	0.119	0.022	5.409
rs1275988	2	26691496	30487518	Systolic blood pressure	AC015977.1 - KCNK3	intergenic_variant	T	C	0.1188	0.09375	0.06164	0.1032	0.02174	0.08125	0.119	0.022	5.409
rs1275988	2	26691496	30595370	Cardiovascular disease	AC015977.1 - KCNK3	intergenic_variant	T	C	0.1188	0.09375	0.06164	0.1032	0.02174	0.08125	0.119	0.022	5.409
rs13002573	2	164058698	21909110	Blood pressure	AC016766.1	intron_variant	G	A	0.1	0.08125	0.06164	0.03175	0.03261	0.09375	0.1	0.032	3.125
rs13002573	2	164058698	30487518	Systolic blood pressure	AC016766.1	intron_variant	G	A	0.1	0.08125	0.06164	0.03175	0.03261	0.09375	0.1	0.032	3.125
rs1296328	4	136162038	30297969	Type 2 diabetes	AC018680.1	intron_variant	C	A	0.03125	0.05625	0.09589	0.04762	0.04348	0.04375	0.096	0.031	3.097
rs80309268	8	119454719	27841878	Diastolic blood pressure	AC021733.2	intron_variant	C	T	0.01875	0.01875	0.0411	0.03968	0.06522	0.05625	0.065	0.019	3.421
rs80309268	8	119454719	27841878	Pulse pressure	AC021733.2	intron_variant	C	T	0.01875	0.01875	0.0411	0.03968	0.06522	0.05625	0.065	0.019	3.421
rs12541758	8	72230147	26708285	Coronary artery disease	AC022905.1	non_coding_transcript_exon_variant	T	C	0.01875	0.0625	0.06164	0.03968	0.04348	0.05	0.062	0.019	3.263
rs11636952	15	74821981	29912962	Systolic blood pressure x alcohol consumption (light vs heavy) interaction (2df test)	AC091230.1, LMAN1L	intron_variant	C	T	0.125	0.05625	0.2055	0.2698	0.2065	0.1875	0.27	0.056	4.821
rs11636952	15	74821981	29912962	Systolic blood pressure x alcohol consumption interaction (2df test)	AC091230.1, LMAN1L	intron_variant	C	T	0.125	0.05625	0.2055	0.2698	0.2065	0.1875	0.27	0.056	4.821
rs11636952	15	74821981	30595370	Systolic blood pressure	AC091230.1, LMAN1L	intron_variant	C	T	0.125	0.05625	0.2055	0.2698	0.2065	0.1875	0.27	0.056	4.821
rs13122790	4	15355171	30224653	Pulse pressure	AC098829.1, C1QTNF7	intron_variant	G	A	0.05	0.08125	0.06164	0.01587	0.05435	0.0875	0.087	0.016	5.437
rs11717195	3	123363551	22885922	Type 2 diabetes	ADCY5	intron_variant	C	T	0.05	0.04375	0.03425	0.07143	0.03261	0.01875	0.071	0.019	3.737
rs11717195	3	123363551	24509480	Type 2 diabetes	ADCY5	intron_variant	C	T	0.05	0.04375	0.03425	0.07143	0.03261	0.01875	0.071	0.019	3.737
rs13050325	21	14971491	27841878	Systolic blood pressure	AF127577.2, AF127577.4, NRIP1	non_coding_transcript_exon_variant	G	A	0.025	0.0125	0.0411	0.02381	0.04348	0.05	0.05	0.013	3.846
rs41269133	6	160666831	29212778	Coronary artery disease	AL109933.2	intron_variant	C	T	0.06875	0.1438	0.1027	0.03968	0.06522	0.075	0.144	0.04	3.6
rs6777317	3	197344088	30224653	Diastolic blood pressure	AL121981.1 - AC128709.2	regulatory_region_variant	G	A	0.0625	0.0625	0.05479	0.0873	0.01087	0.0375	0.087	0.011	7.909
rs943580	1	230701298	30595370	Cardiovascular disease	AL158214.2 - AGT	intergenic_variant	A	G	0.09375	0.0625	0.08219	0.07143	0.02174	0.05	0.094	0.022	4.273
rs2820443	1	219580167	29358691	Type 2 diabetes	AL356364.1 - ZC3H11B	regulatory_region_variant	C	T	0.0375	0.01899	0.05479	0.01587	0.03261	0.01899	0.055	0.016	3.438
rs2820443	1	219580167	30224653	Pulse pressure	AL356364.1 - ZC3H11B	regulatory_region_variant	C	T	0.0375	0.01899	0.05479	0.01587	0.03261	0.01899	0.055	0.016	3.438
rs11603334	11	72721940	22581228	Fasting blood glucose	ARAP1	5_prime_UTR_variant	A	G	0.03125	0.0375	0.02055	0.01587	0.07609	0.0375	0.076	0.016	4.75
rs11603334	11	72721940	22581228	Fasting blood glucose (BMI interaction)	ARAP1	5_prime_UTR_variant	A	G	0.03125	0.0375	0.02055	0.01587	0.07609	0.0375	0.076	0.016	4.75
rs11603334	11	72721940	23263489	Fasting blood proinsulin levels	ARAP1	5_prime_UTR_variant	A	G	0.03125	0.0375	0.02055	0.01587	0.07609	0.0375	0.076	0.016	4.75
rs11603334	11	72721940	28898252	Glycated hemoglobin levels	ARAP1	5_prime_UTR_variant	A	G	0.03125	0.0375	0.02055	0.01587	0.07609	0.0375	0.076	0.016	4.75
rs1044258	10	101845957	29892015	Atrial fibrillation	ARMH3	3_prime_UTR_variant	C	T	0.03125	0.04375	0.06164	0.1111	0.1087	0.0875	0.111	0.031	3.581
rs7508	8	18056461	28416818	Atrial fibrillation	ASAH1	3_prime_UTR_variant	G	A	0.1312	0.0375	0.1575	0.1905	0.07609	0.1812	0.191	0.037	5.162
rs7508	8	18056461	29892015	Atrial fibrillation	ASAH1	3_prime_UTR_variant	G	A	0.1312	0.0375	0.1575	0.1905	0.07609	0.1812	0.191	0.037	5.162
rs7508	8	18056461	30061737	Atrial fibrillation	ASAH1	3_prime_UTR_variant	G	A	0.1312	0.0375	0.1575	0.1905	0.07609	0.1812	0.191	0.037	5.162
rs11080134	17	30834485	30224653	Diastolic blood pressure	ATAD5, AC130324.2	missense_variant	G	A	0.05	0.025	0.06849	0.0873	0.08696	0.0625	0.087	0.025	3.48
rs11080134	17	30834485	30595370	Systolic blood pressure	ATAD5, AC130324.2	missense_variant	G	A	0.05	0.025	0.06849	0.0873	0.08696	0.0625	0.087	0.025	3.48
rs12731646	1	169121422	30595370	Systolic blood pressure	ATP1B1	intron_variant	T	C	0.09375	0.1	0.1575	0.1587	0.04348	0.1375	0.159	0.043	3.698
rs644045	6	31916180	29212778	Coronary artery disease	C2, C2, C2, C2, C2, C2	intron_variant	A	G	0.2375	0.1375	0.1986	0.07937	0.2391	0.1625	0.239	0.079	3.025
rs2358740	3	53421542	27798624	Resting heart rate	CACNA1D	intron_variant	T	G	0.075	0.05625	0.05479	0.03226	0.04348	0.025	0.075	0.025	3
rs2633310	10	73834292	30054458	Type 2 diabetes	CAMK2G	intron_variant	G	T	0.0625	0.1625	0.1712	0.246	0.1739	0.1875	0.246	0.062	3.968
rs17030613	1	112648185	21572416	Blood pressure	CAPZA1	intron_variant	C	A	0.03125	0.08861	0.04795	0.06349	0.04348	0.09375	0.094	0.031	3.032
rs17030613	1	112648185	30487518	Diastolic blood pressure	CAPZA1	intron_variant	C	A	0.03125	0.08861	0.04795	0.06349	0.04348	0.09375	0.094	0.031	3.032
rs17030613	1	112648185	30487518	Hypertension	CAPZA1	intron_variant	C	A	0.03125	0.08861	0.04795	0.06349	0.04348	0.09375	0.094	0.031	3.032
rs17030613	1	112648185	30487518	Systolic blood pressure	CAPZA1	intron_variant	C	A	0.03125	0.08861	0.04795	0.06349	0.04348	0.09375	0.094	0.031	3.032
rs7500448	16	83012185	27841878	Pulse pressure	CDH13	intron_variant	G	A	0.06875	0.03125	0.09028	0.1032	0.1413	0.08125	0.141	0.031	4.548
rs7500448	16	83012185	28135244	Pulse pressure	CDH13	intron_variant	G	A	0.06875	0.03125	0.09028	0.1032	0.1413	0.08125	0.141	0.031	4.548
rs7500448	16	83012185	28714974	Coronary artery disease	CDH13	intron_variant	G	A	0.06875	0.03125	0.09028	0.1032	0.1413	0.08125	0.141	0.031	4.548
rs7500448	16	83012185	28714975	Coronary artery disease (myocardial infarction, percutaneous transluminal coronary angioplasty, coronary artery bypass grafting, angina or chromic ischemic heart disease)	CDH13	intron_variant	G	A	0.06875	0.03125	0.09028	0.1032	0.1413	0.08125	0.141	0.031	4.548
rs7500448	16	83012185	28739976	Pulse pressure	CDH13	intron_variant	G	A	0.06875	0.03125	0.09028	0.1032	0.1413	0.08125	0.141	0.031	4.548
rs7500448	16	83012185	29212778	Coronary artery disease	CDH13	intron_variant	G	A	0.06875	0.03125	0.09028	0.1032	0.1413	0.08125	0.141	0.031	4.548
rs7500448	16	83012185	30104761	Coronary artery disease	CDH13	intron_variant	G	A	0.06875	0.03125	0.09028	0.1032	0.1413	0.08125	0.141	0.031	4.548
rs7500448	16	83012185	30578418	Diastolic blood pressure	CDH13	intron_variant	G	A	0.06875	0.03125	0.09028	0.1032	0.1413	0.08125	0.141	0.031	4.548
rs7500448	16	83012185	30578418	Pulse pressure	CDH13	intron_variant	G	A	0.06875	0.03125	0.09028	0.1032	0.1413	0.08125	0.141	0.031	4.548
rs7500448	16	83012185	30595370	Systolic blood pressure	CDH13	intron_variant	G	A	0.06875	0.03125	0.09028	0.1032	0.1413	0.08125	0.141	0.031	4.548
rs1333042	9	22103814	23364394	Coronary heart disease	CDKN2B-AS1	intron_variant	A	G	0.0375	0.0375	0.05479	0.03175	0.01087	0.025	0.055	0.011	5
rs1333042	9	22103814	30104761	Coronary artery disease	CDKN2B-AS1	intron_variant	A	G	0.0375	0.0375	0.05479	0.03175	0.01087	0.025	0.055	0.011	5
rs10811661	9	22134095	17463246	Type 2 diabetes	CDKN2B-AS1 - AL157937.1	intergenic_variant	C	T	0.04375	0.0625	0.07534	0.02381	0.03261	0.025	0.075	0.024	3.125
rs10811661	9	22134095	17463248	Type 2 diabetes	CDKN2B-AS1 - AL157937.1	intergenic_variant	C	T	0.04375	0.0625	0.07534	0.02381	0.03261	0.025	0.075	0.024	3.125
rs10811661	9	22134095	22885922	Type 2 diabetes	CDKN2B-AS1 - AL157937.1	intergenic_variant	C	T	0.04375	0.0625	0.07534	0.02381	0.03261	0.025	0.075	0.024	3.125
rs10811661	9	22134095	23945395	Type 2 diabetes	CDKN2B-AS1 - AL157937.1	intergenic_variant	C	T	0.04375	0.0625	0.07534	0.02381	0.03261	0.025	0.075	0.024	3.125
rs10811661	9	22134095	24509480	Type 2 diabetes	CDKN2B-AS1 - AL157937.1	intergenic_variant	C	T	0.04375	0.0625	0.07534	0.02381	0.03261	0.025	0.075	0.024	3.125
rs10811661	9	22134095	25187374	Fasting plasma glucose	CDKN2B-AS1 - AL157937.1	intergenic_variant	C	T	0.04375	0.0625	0.07534	0.02381	0.03261	0.025	0.075	0.024	3.125
rs10811661	9	22134095	26961502	Type 2 diabetes	CDKN2B-AS1 - AL157937.1	intergenic_variant	C	T	0.04375	0.0625	0.07534	0.02381	0.03261	0.025	0.075	0.024	3.125
rs10811661	9	22134095	27189021	Type 2 diabetes	CDKN2B-AS1 - AL157937.1	intergenic_variant	C	T	0.04375	0.0625	0.07534	0.02381	0.03261	0.025	0.075	0.024	3.125
rs10811661	9	22134095	28869590	Type 2 diabetes	CDKN2B-AS1 - AL157937.1	intergenic_variant	C	T	0.04375	0.0625	0.07534	0.02381	0.03261	0.025	0.075	0.024	3.125
rs10811661	9	22134095	30054458	Type 2 diabetes	CDKN2B-AS1 - AL157937.1	intergenic_variant	C	T	0.04375	0.0625	0.07534	0.02381	0.03261	0.025	0.075	0.024	3.125
rs10965250	9	22133285	20581827	Type 2 diabetes	CDKN2B-AS1 - AL157937.1	intergenic_variant	A	G	0.04375	0.06875	0.07534	0.03175	0.03261	0.025	0.075	0.025	3
rs10965250	9	22133285	22885922	Type 2 diabetes	CDKN2B-AS1 - AL157937.1	intergenic_variant	A	G	0.04375	0.06875	0.07534	0.03175	0.03261	0.025	0.075	0.025	3
rs11752626	6	118467489	31217584	QT interval	CEP85L	intron_variant	T	G	0.175	0.1625	0.07534	0.1111	0.2283	0.15	0.228	0.075	3.04
rs3902035	6	118679069	24952745	QT interval	CEP85L	intron_variant	C	T	0.03125	0.03125	0.06164	0.03175	0.01087	0.05625	0.062	0.011	5.636
rs11191548	10	103086421	19430483	Systolic blood pressure	CNNM2	3_prime_UTR_variant	C	T	0.025	0.0125	0.05479	0.03968	0.02174	0.03125	0.055	0.013	4.231
rs11191548	10	103086421	21572416	Blood pressure	CNNM2	3_prime_UTR_variant	C	T	0.025	0.0125	0.05479	0.03968	0.02174	0.03125	0.055	0.013	4.231
rs11191548	10	103086421	21909110	Blood pressure	CNNM2	3_prime_UTR_variant	C	T	0.025	0.0125	0.05479	0.03968	0.02174	0.03125	0.055	0.013	4.231
rs11191548	10	103086421	21909115	Systolic blood pressure	CNNM2	3_prime_UTR_variant	C	T	0.025	0.0125	0.05479	0.03968	0.02174	0.03125	0.055	0.013	4.231
rs11191548	10	103086421	26390057	Systolic blood pressure	CNNM2	3_prime_UTR_variant	C	T	0.025	0.0125	0.05479	0.03968	0.02174	0.03125	0.055	0.013	4.231
rs11191548	10	103086421	27618447	Systolic blood pressure	CNNM2	3_prime_UTR_variant	C	T	0.025	0.0125	0.05479	0.03968	0.02174	0.03125	0.055	0.013	4.231
rs11191548	10	103086421	28739976	Diastolic blood pressure	CNNM2	3_prime_UTR_variant	C	T	0.025	0.0125	0.05479	0.03968	0.02174	0.03125	0.055	0.013	4.231
rs11191548	10	103086421	28739976	Pulse pressure	CNNM2	3_prime_UTR_variant	C	T	0.025	0.0125	0.05479	0.03968	0.02174	0.03125	0.055	0.013	4.231
rs11191548	10	103086421	28739976	Systolic blood pressure	CNNM2	3_prime_UTR_variant	C	T	0.025	0.0125	0.05479	0.03968	0.02174	0.03125	0.055	0.013	4.231
rs11191548	10	103086421	29455858	Diastolic blood pressure (cigarette smoking interaction)	CNNM2	3_prime_UTR_variant	C	T	0.025	0.0125	0.05479	0.03968	0.02174	0.03125	0.055	0.013	4.231
rs11191548	10	103086421	29455858	Systolic blood pressure (cigarette smoking interaction)	CNNM2	3_prime_UTR_variant	C	T	0.025	0.0125	0.05479	0.03968	0.02174	0.03125	0.055	0.013	4.231
rs11191548	10	103086421	30487518	Hypertension	CNNM2	3_prime_UTR_variant	C	T	0.025	0.0125	0.05479	0.03968	0.02174	0.03125	0.055	0.013	4.231
rs11191548	10	103086421	30487518	Pulse pressure	CNNM2	3_prime_UTR_variant	C	T	0.025	0.0125	0.05479	0.03968	0.02174	0.03125	0.055	0.013	4.231
rs11191548	10	103086421	30487518	Systolic blood pressure	CNNM2	3_prime_UTR_variant	C	T	0.025	0.0125	0.05479	0.03968	0.02174	0.03125	0.055	0.013	4.231
rs7607980	2	164694691	22581228	Fasting blood insulin (BMI interaction)	COBLL1	missense_variant	C	T	0.1709	0.1812	0.2055	0.254	0.07609	0.1938	0.254	0.076	3.342
rs7607980	2	164694691	25631608	Fasting blood insulin	COBLL1	missense_variant	C	T	0.1709	0.1812	0.2055	0.254	0.07609	0.1938	0.254	0.076	3.342
rs7607980	2	164694691	28869590	Type 2 diabetes	COBLL1	missense_variant	C	T	0.1709	0.1812	0.2055	0.254	0.07609	0.1938	0.254	0.076	3.342
rs7607980	2	164694691	29632382	Type 2 diabetes	COBLL1	missense_variant	C	T	0.1709	0.1812	0.2055	0.254	0.07609	0.1938	0.254	0.076	3.342
rs7607980	2	164694691	29632382	Type 2 diabetes (adjusted for BMI)	COBLL1	missense_variant	C	T	0.1709	0.1812	0.2055	0.254	0.07609	0.1938	0.254	0.076	3.342
rs7705507	5	173931334	30595370	Systolic blood pressure	CPEB4	intron_variant	T	C	0.025	0.0125	0.03425	0.01587	0.01087	0.03125	0.034	0.011	3.091
rs917275	7	28618905	27841878	Pulse pressure	CREB5	intron_variant	G	A	0.0625	0.04375	0.04795	0.04762	0.01087	0.0375	0.062	0.011	5.636
rs1996992	2	218786626	30224653	Diastolic blood pressure	CYP27A1	intron_variant	T	G	0.0875	0.1	0.05479	0.05556	0.06522	0.03125	0.1	0.031	3.226
rs1126464	16	89637957	27618447	Diastolic blood pressure	DPEP1	missense_variant	C	G	0.03125	0.025	0.07534	0.03968	0.02174	0.0125	0.075	0.013	5.769
rs1126464	16	89637957	27618448	Diastolic blood pressure	DPEP1	missense_variant	C	G	0.03125	0.025	0.07534	0.03968	0.02174	0.0125	0.075	0.013	5.769
rs478222	2	25078886	21980299	Type 1 diabetes	EFR3B	intron_variant	T	A	0.03125	0.02532	0.02055	0.03175	0.01087	0.0375	0.037	0.011	3.364
rs7599598	2	96686103	29455858	Diastolic blood pressure x smoking status (current vs non-current) interaction (2df test)	FER1L5	missense_variant	A	G	0.06875	0.08125	0.0274	0.05556	0.02174	0.04375	0.081	0.022	3.682
rs7599598	2	96686103	29455858	Diastolic blood pressure x smoking status (ever vs never) interaction (2df test)	FER1L5	missense_variant	A	G	0.06875	0.08125	0.0274	0.05556	0.02174	0.04375	0.081	0.022	3.682
rs7599598	2	96686103	29912962	Diastolic blood pressure x alcohol consumption interaction (2df test)	FER1L5	missense_variant	A	G	0.06875	0.08125	0.0274	0.05556	0.02174	0.04375	0.081	0.022	3.682
rs67385572	2	28424836	30595370	Cardiovascular disease	FOSL2 - AC104695.3	regulatory_region_variant	G	A	0.0625	0.06875	0.03425	0.06349	0.02174	0.0875	0.087	0.022	3.955
rs11642841	16	53811575	20581827	Type 2 diabetes	FTO	intron_variant	A	C	0.01875	0.05	0.0411	0.02381	0.03261	0.0625	0.062	0.019	3.263
rs1421085	16	53767042	26818947	Type 2 diabetes	FTO	intron_variant	C	T	0.025	0.05625	0.06164	0.03175	0.03261	0.08125	0.081	0.025	3.24
rs1421085	16	53767042	30297969	Type 2 diabetes	FTO	intron_variant	C	T	0.025	0.05625	0.06164	0.03175	0.03261	0.08125	0.081	0.025	3.24
rs1421085	16	53767042	30487518	Pulse pressure	FTO	intron_variant	C	T	0.025	0.05625	0.06164	0.03175	0.03261	0.08125	0.081	0.025	3.24
rs1421085	16	53767042	30595370	Type 2 diabetes	FTO	intron_variant	C	T	0.025	0.05625	0.06164	0.03175	0.03261	0.08125	0.081	0.025	3.24
rs1421085	16	53767042	30718926	Type 2 diabetes	FTO	intron_variant	C	T	0.025	0.05625	0.06164	0.03175	0.03261	0.08125	0.081	0.025	3.24
rs1558902	16	53769662	28898252	Glycated hemoglobin levels	FTO	intron_variant	A	T	0.025	0.05625	0.0625	0.03175	0.03261	0.08228	0.082	0.025	3.28
rs78020297	16	53724808	30297969	Type 2 diabetes	FTO	intron_variant	A	G	0.0125	0.0125	0.05479	0.02381	0.02174	0.03125	0.055	0.013	4.231
rs62525059	8	142901545	29403010	Systolic blood pressure	GML	intron_variant	A	G	0.1	0.05	0.0411	0.05556	0.02174	0.04375	0.1	0.022	4.545
rs62525059	8	142901545	30487518	Diastolic blood pressure	GML	intron_variant	A	G	0.1	0.05	0.0411	0.05556	0.02174	0.04375	0.1	0.022	4.545
rs62525059	8	142901545	30487518	Hypertension	GML	intron_variant	A	G	0.1	0.05	0.0411	0.05556	0.02174	0.04375	0.1	0.022	4.545
rs62525059	8	142901545	30487518	Systolic blood pressure	GML	intron_variant	A	G	0.1	0.05	0.0411	0.05556	0.02174	0.04375	0.1	0.022	4.545
rs11692692	2	27638840	30595370	Systolic blood pressure	GPN1	intron_variant	A	G	0.08125	0.1	0.08219	0.119	0.03261	0.08125	0.119	0.033	3.606
rs7486387	12	12713977	30487518	Systolic blood pressure	GPR19 - CDKN1B	regulatory_region_variant	A	G	0.1062	0.1875	0.1233	0.04762	0.06522	0.09375	0.188	0.048	3.917
rs2306556	4	155717421	28714975	Coronary artery disease (myocardial infarction, percutaneous transluminal coronary angioplasty, coronary artery bypass grafting, angina or chromic ischemic heart disease)	GUCY1A1	intron_variant	G	A	0.04375	0.0125	0.09589	0.09524	0.05435	0.0375	0.096	0.013	7.385
rs72689147	4	155718736	26343387	Coronary artery disease	GUCY1A1	intron_variant	T	G	0.0375	0.0125	0.08219	0.04762	0.04348	0.03125	0.082	0.013	6.308
rs13219206	6	122093011	28416822	Atrial fibrillation	HMGB3P18 - RNU1-18P	intergenic_variant	T	C	0.0375	0.03125	0.05479	0.01587	0.02174	0.01875	0.055	0.016	3.438
rs4812829	20	44360627	21874001	Type 2 diabetes	HNF4A	intron_variant	A	G	0.05	0.025	0.0274	0.06349	0.09783	0.0625	0.098	0.025	3.92
rs4812829	20	44360627	28869590	Type 2 diabetes	HNF4A	intron_variant	A	G	0.05	0.025	0.0274	0.06349	0.09783	0.0625	0.098	0.025	3.92
rs1701704	12	56018703	18198356	Type 1 diabetes	IKZF4	intron_variant	G	T	0.0125	0.03125	0.0411	0.03968	0.05435	0.04375	0.054	0.013	4.154
rs1701704	12	56018703	21829393	Type 1 diabetes	IKZF4	intron_variant	G	T	0.0125	0.03125	0.0411	0.03968	0.05435	0.04375	0.054	0.013	4.154
rs2505083	10	30046193	21378988	Coronary heart disease	JCAD	intron_variant	C	T	0.0625	0.03125	0.09589	0.04762	0.05435	0.075	0.096	0.031	3.097
rs17616661	19	11192878	29212778	Coronary artery disease	KANK2	missense_variant	G	A	0.0625	0.03125	0.04795	0.119	0.1196	0.125	0.125	0.031	4.032
rs12044963	1	111849738	28416822	Atrial fibrillation	KCND3	intron_variant	T	G	0.01875	0.04375	0.03425	0.06349	0.03261	0.03125	0.063	0.019	3.316
rs12044963	1	111849738	29892015	Atrial fibrillation	KCND3	intron_variant	T	G	0.01875	0.04375	0.03425	0.06349	0.03261	0.03125	0.063	0.019	3.316
rs5215	11	17387083	17463249	Type 2 diabetes	KCNJ11	missense_variant	C	T	0.075	0.025	0.09589	0.05556	0.07609	0.1125	0.113	0.025	4.52
rs5215	11	17387083	22885922	Type 2 diabetes	KCNJ11	missense_variant	C	T	0.075	0.025	0.09589	0.05556	0.07609	0.1125	0.113	0.025	4.52
rs5215	11	17387083	24509480	Type 2 diabetes	KCNJ11	missense_variant	C	T	0.075	0.025	0.09589	0.05556	0.07609	0.1125	0.113	0.025	4.52
rs5215	11	17387083	28869590	Type 2 diabetes	KCNJ11	missense_variant	C	T	0.075	0.025	0.09589	0.05556	0.07609	0.1125	0.113	0.025	4.52
rs5215	11	17387083	29632382	Type 2 diabetes	KCNJ11	missense_variant	C	T	0.075	0.025	0.09589	0.05556	0.07609	0.1125	0.113	0.025	4.52
rs5215	11	17387083	29632382	Type 2 diabetes (adjusted for BMI)	KCNJ11	missense_variant	C	T	0.075	0.025	0.09589	0.05556	0.07609	0.1125	0.113	0.025	4.52
rs5215	11	17387083	30054458	Type 2 diabetes	KCNJ11	missense_variant	C	T	0.075	0.025	0.09589	0.05556	0.07609	0.1125	0.113	0.025	4.52
rs1801251	2	232768750	29212778	Coronary artery disease	KCNJ13, GIGYF2	missense_variant	A	G	0.2188	0.3	0.08904	0.1048	0.1413	0.1438	0.3	0.089	3.371
rs1275978	2	26700227	30487518	Pulse pressure	KCNK3	intron_variant	T	C	0.1312	0.08125	0.06164	0.1032	0.02174	0.08125	0.131	0.022	5.955
rs1275982	2	26696221	30487518	Diastolic blood pressure	KCNK3	intron_variant	T	C	0.1312	0.09375	0.06164	0.1032	0.02174	0.08125	0.131	0.022	5.955
rs1275982	2	26696221	30487518	Systolic blood pressure	KCNK3	intron_variant	T	C	0.1312	0.09375	0.06164	0.1032	0.02174	0.08125	0.131	0.022	5.955
rs10456100	6	39215694	29212778	Coronary artery disease	KCNK5	intron_variant	T	C	0.05	0.01875	0.04795	0.01587	0.05435	0.03125	0.054	0.016	3.375
rs163184	11	2825839	22885922	Type 2 diabetes	KCNQ1	intron_variant	G	T	0.06875	0.1375	0.08219	0.2381	0.1957	0.2025	0.238	0.069	3.449
rs163184	11	2825839	24509480	Type 2 diabetes	KCNQ1	intron_variant	G	T	0.06875	0.1375	0.08219	0.2381	0.1957	0.2025	0.238	0.069	3.449
rs163184	11	2825839	28869590	Type 2 diabetes	KCNQ1	intron_variant	G	T	0.06875	0.1375	0.08219	0.2381	0.1957	0.2025	0.238	0.069	3.449
rs17287293	12	24617944	20639392	Resting heart rate	KNOP1P1 - AC087312.1	intergenic_variant	G	A	0.01875	0.01875	0.08219	0.05556	0.06522	0.04375	0.082	0.019	4.316
rs17287293	12	24617944	30224653	Pulse pressure	KNOP1P1 - AC087312.1	intergenic_variant	G	A	0.01875	0.01875	0.08219	0.05556	0.06522	0.04375	0.082	0.019	4.316
rs3853445	4	110840331	28416822	Atrial fibrillation	LINC01438 - MIR297	regulatory_region_variant	C	T	0.04375	0.0375	0.04795	0.04762	0.01087	0.03125	0.048	0.011	4.364
rs3853445	4	110840331	29892015	Atrial fibrillation	LINC01438 - MIR297	regulatory_region_variant	C	T	0.04375	0.0375	0.04795	0.04762	0.01087	0.03125	0.048	0.011	4.364
rs3853445	4	110840331	30061737	Atrial fibrillation	LINC01438 - MIR297	regulatory_region_variant	C	T	0.04375	0.0375	0.04795	0.04762	0.01087	0.03125	0.048	0.011	4.364
rs73075659	12	20220607	28739976	Systolic blood pressure	LINC02468 - AC129102.1	regulatory_region_variant	G	A	0.1	0.1562	0.1644	0.2302	0.07609	0.1812	0.23	0.076	3.026
rs73596816	6	160596331	29212778	Coronary artery disease	LPA	intron_variant	A	G	0.01875	0.0125	0.04795	0.03175	0.04348	0.01875	0.048	0.013	3.692
rs2306272	3	66384219	29892015	Atrial fibrillation	LRIG1, SLC25A26, SLC25A26	missense_variant	C	T	0.06875	0.09375	0.04795	0.05556	0.1522	0.08125	0.152	0.048	3.167
rs2306272	3	66384219	30595370	Systolic blood pressure	LRIG1, SLC25A26, SLC25A26	missense_variant	C	T	0.06875	0.09375	0.04795	0.05556	0.1522	0.08125	0.152	0.048	3.167
rs17667932	8	117537137	29212154	Fasting blood glucose	MED30	intron_variant	C	T	0.0625	0.04375	0.08219	0.119	0.03261	0.09375	0.119	0.033	3.606
rs9818870	3	138403280	19198612	Coronary heart disease	MRAS	3_prime_UTR_variant	T	C	0.0875	0.06875	0.06849	0.0873	0.03261	0.1125	0.113	0.033	3.424
rs9818870	3	138403280	30595370	Cardiovascular disease	MRAS	3_prime_UTR_variant	T	C	0.0875	0.06875	0.06849	0.0873	0.03261	0.1125	0.113	0.033	3.424
rs4143175	12	67388617	30224653	Systolic blood pressure	MRPL40P1 - NTAN1P3	regulatory_region_variant	T	C	0.08228	0.075	0.05479	0.02381	0.03261	0.0375	0.082	0.024	3.417
rs34919878	8	10241994	29912962	Diastolic blood pressure x alcohol consumption interaction (2df test)	MSRA, MSRA	intron_variant	A	G	0.025	0.0375	0.06849	0.07937	0.04348	0.04375	0.079	0.025	3.16
rs133902	22	25768112	30061737	Atrial fibrillation	MYO18B	splice_region_variant	C	T	0.1062	0.04375	0.03425	0.04839	0.09783	0.0375	0.106	0.034	3.118
rs2857605	6	31557074	30054458	Type 2 diabetes	NFKBIL1, NFKBIL1, NFKBIL1, NFKBIL1, NFKBIL1, NFKBIL1, NFKBIL1	intron_variant	C	T	0.025	0.08125	0.03425	0.02381	0.01087	0.0375	0.081	0.011	7.364
rs11191593	10	103179458	21909110	Blood pressure	NT5C2	intron_variant	C	T	0.025	0.0125	0.05479	0.03968	0.02174	0.03125	0.055	0.013	4.231
rs11191593	10	103179458	30487518	Hypertension	NT5C2	intron_variant	C	T	0.025	0.0125	0.05479	0.03968	0.02174	0.03125	0.055	0.013	4.231
rs11191593	10	103179458	30487518	Pulse pressure	NT5C2	intron_variant	C	T	0.025	0.0125	0.05479	0.03968	0.02174	0.03125	0.055	0.013	4.231
rs11191593	10	103179458	30487518	Systolic blood pressure	NT5C2	intron_variant	C	T	0.025	0.0125	0.05479	0.03968	0.02174	0.03125	0.055	0.013	4.231
rs11191416	10	102845159	26343387	Coronary artery disease	PFN1P11	intron_variant	G	T	0.04375	0.03125	0.05479	0.03968	0.01087	0.01875	0.055	0.011	5
rs11191416	10	102845159	28714975	Coronary artery disease (myocardial infarction, percutaneous transluminal coronary angioplasty, coronary artery bypass grafting, angina or chromic ischemic heart disease)	PFN1P11	intron_variant	G	T	0.04375	0.03125	0.05479	0.03968	0.01087	0.01875	0.055	0.011	5
rs7524019	1	167397956	30224653	Diastolic blood pressure	POU2F1	intron_variant	T	C	0.03125	0.025	0.02055	0.03968	0.01087	0.04375	0.044	0.011	4
rs11613352	12	57398797	29212778	Coronary artery disease	R3HDM2	intron_variant	T	C	0.05625	0.075	0.06164	0.04762	0.04348	0.01875	0.075	0.019	3.947
rs17261179	5	52495391	30297969	Type 2 diabetes	RPS17P11 - MFSD4BP1	intergenic_variant	C	T	0.1062	0.05625	0.1712	0.07937	0.1413	0.05	0.171	0.05	3.42
rs11708996	3	38592432	24952745	QT interval	SCN5A	intron_variant	C	G	0.06875	0.01875	0.08219	0.05556	0.01087	0.05063	0.082	0.011	7.455
rs11710077	3	38616408	24952745	QT interval	SCN5A	intron_variant	T	A	0.03125	0.1125	0.08904	0.0873	0.1	0.05063	0.113	0.031	3.645
rs11710077	3	38616408	31217584	QT interval	SCN5A	intron_variant	T	A	0.03125	0.1125	0.08904	0.0873	0.1	0.05063	0.113	0.031	3.645
rs9687065	5	149011577	26390057	Diastolic blood pressure	SH3TC2	intron_variant	G	A	0.05625	0.09375	0.0274	0.05645	0.02174	0.03125	0.094	0.022	4.273
rs9687065	5	149011577	27841878	Diastolic blood pressure	SH3TC2	intron_variant	G	A	0.05625	0.09375	0.0274	0.05645	0.02174	0.03125	0.094	0.022	4.273
rs9687065	5	149011577	27841878	Systolic blood pressure	SH3TC2	intron_variant	G	A	0.05625	0.09375	0.0274	0.05645	0.02174	0.03125	0.094	0.022	4.273
rs1928244	9	38058668	30595370	Systolic blood pressure	SHB, AL138752.2	intron_variant	A	G	0.06875	0.1013	0.0274	0.0873	0.07609	0.09375	0.101	0.027	3.741
rs1891392	10	18047492	30595370	Systolic blood pressure	SLC39A12 - CACNB2	intergenic_variant	T	C	0.05	0.075	0.0274	0.02381	0.06522	0.03125	0.075	0.024	3.125
rs2363719	4	71272499	24952745	QT interval	SLC4A4	intron_variant	A	G	0.0875	0.075	0.1096	0.1032	0.1413	0.04375	0.141	0.044	3.205
rs772178	2	96297946	27618452	Diastolic blood pressure	SNRNP200	intron_variant	G	A	0.0625	0.1	0.06849	0.09524	0.01087	0.09375	0.1	0.011	9.091
rs16861329	3	186948673	21874001	Type 2 diabetes	ST6GAL1	intron_variant	T	C	0.0375	0.025	0.0137	0.03175	0.02174	0.05	0.05	0.014	3.571
rs17405722	17	42390483	30054458	Type 2 diabetes	STAT3 - CAVIN1	intergenic_variant	A	G	0.06875	0.03125	0.02055	0.03968	0.07609	0.06875	0.076	0.021	3.619
rs4646949	6	34877672	22581228	Fasting blood insulin (BMI interaction)	TAF11, UHRF1BP1	3_prime_UTR_variant	T	G	0.03125	0.01875	0.08904	0.06349	0.05435	0.01875	0.089	0.019	4.684
rs34855922	10	113111835	30297969	Type 2 diabetes	TCF7L2	intron_variant	G	A	0.03125	0.02532	0.06944	0.06349	0.09783	0.05	0.098	0.025	3.92
rs4715207	6	50841565	30595370	Type 2 diabetes	TFAP2B	intron_variant	T	C	0.1188	0.0875	0.05479	0.07143	0.04348	0.0375	0.119	0.037	3.216
rs12591736	15	70161800	29892015	Atrial fibrillation	TLE3 - RNU6-745P	intergenic_variant	A	G	0.05063	0.0125	0.0411	0.01587	0.02174	0.0375	0.051	0.013	3.923
rs6684514	1	156285665	24647736	Glycated hemoglobin levels	TMEM79	missense_variant	A	G	0.075	0.03125	0.1438	0.2063	0.1304	0.1188	0.206	0.031	6.645
rs855791	22	37066896	20858683	Glycated hemoglobin levels	TMPRSS6	missense_variant	A	G	0.0625	0.0625	0.08219	0.03968	0.01087	0.0625	0.082	0.011	7.455
rs855791	22	37066896	31213470	Glycated hemoglobin levels	TMPRSS6	missense_variant	A	G	0.0625	0.0625	0.08219	0.03968	0.01087	0.0625	0.082	0.011	7.455
rs46522	17	48911235	21378990	Coronary heart disease	UBE2Z	non_coding_transcript_exon_variant	T	C	0.0125	0.03125	0.0274	0.06349	0.03261	0.025	0.063	0.013	4.846
rs10500326	16	4868325	30595370	Cardiovascular disease	UBN1	intron_variant	T	G	0.175	0.1188	0.1301	0.1825	0.05435	0.1375	0.182	0.054	3.37
rs1044486	17	78796097	30595370	Cardiovascular disease	USP36	3_prime_UTR_variant	A	G	0.025	0.0375	0.08219	0.05556	0.02174	0.05625	0.082	0.022	3.727
rs1802295	10	69171718	21874001	Type 2 diabetes	VPS26A	3_prime_UTR_variant	T	C	0.0125	0.0125	0.0137	0.04762	0.01087	0.0375	0.048	0.011	4.364
rs2040862	5	138084300	30061737	Atrial fibrillation	WNT8A	intron_variant	T	C	0.05625	0.08125	0.0411	0.1111	0.05435	0.03125	0.111	0.031	3.581
rs3024505	1	206766559	19430480	Type 1 diabetes	Y_RNA - IL10	intergenic_variant	A	G	0.05	0.0125	0.02083	0.03175	0.04348	0.03125	0.05	0.013	3.846
rs3024505	1	206766559	21829393	Type 1 diabetes	Y_RNA - IL10	intergenic_variant	A	G	0.05	0.0125	0.02083	0.03175	0.04348	0.03125	0.05	0.013	3.846
rs315145	12	69400306	30595370	Cardiovascular disease	YEATS4 - RN7SL804P	intergenic_variant	C	G	0.05	0.0625	0.04795	0.05556	0.02174	0.06875	0.069	0.022	3.136
rs1047922	18	76358607	30224653	Pulse pressure	ZNF516	splice_region_variant	C	T	0.07595	0.05625	0.07534	0.03968	0.1196	0.05	0.12	0.04	3
Kidney Disease
SNPS	CHR_ID	CHR_POS	PUBMEDID	DISEASE/TRAIT	MAPPED_GENE	CONTEXT	A1	A2	Pedi	Tsonga	Tswana	Xhosa	Sotho	Zulu	MAX	MIN	FOLD
rs35669853	2	226423002	31152163	Estimated glomerular filtration rate	AC062015.1 - MIR5702	intergenic_variant	A	G	0.08228	0.1125	0.07534	0.07143	0.03333	0.09375	0.113	0.033	3.424
rs10066990	5	34509720	30604766	Estimated glomerular filtration rate	AC138853.1 - AC025754.2	regulatory_region_variant	A	G	0.1	0.08125	0.0274	0.07143	0.02174	0.0625	0.1	0.022	4.545
rs73885319	22	36265860	31178898	End-stage kidney disease	APOL1	missense_variant	G	A	0.06875	0.1062	0.1111	0.1825	0.05435	0.125	0.182	0.054	3.37
rs72992015	1	150870220	31451708	Estimated glomerular filtration rate	ARNT	intron_variant	T	C	0.01875	0.01875	0.0274	0.04762	0.01087	0.01875	0.048	0.011	4.364
rs17216707	20	54115823	26831199	Glomerular filtration rate (creatinine)	BCAS1 - CYP24A1	intergenic_variant	C	T	0.04375	0.01875	0.0411	0.03175	0.05435	0.06875	0.069	0.019	3.632
rs17216707	20	54115823	30604766	Estimated glomerular filtration rate	BCAS1 - CYP24A1	intergenic_variant	C	T	0.04375	0.01875	0.0411	0.03175	0.05435	0.06875	0.069	0.019	3.632
rs17216707	20	54115823	31015462	Estimated glomerular filtration rate	BCAS1 - CYP24A1	intergenic_variant	C	T	0.04375	0.01875	0.0411	0.03175	0.05435	0.06875	0.069	0.019	3.632
rs17216707	20	54115823	31152163	Estimated glomerular filtration rate	BCAS1 - CYP24A1	intergenic_variant	C	T	0.04375	0.01875	0.0411	0.03175	0.05435	0.06875	0.069	0.019	3.632
rs1075456	15	63342206	31015462	Estimated glomerular filtration rate	CA12	intron_variant	T	G	0.1125	0.1125	0.04795	0.1667	0.07609	0.1	0.167	0.048	3.479
rs3741414	12	57450266	31451708	Estimated glomerular filtration rate in non-diabetics	INHBC	3_prime_UTR_variant	T	C	0.0625	0.075	0.08219	0.05556	0.05435	0.01875	0.082	0.019	4.316
rs3925584	11	30738788	22479191	Chronic kidney disease	MPPED2-AS1 - AL122014.1	intergenic_variant	C	T	0.05625	0.0875	0.05479	0.127	0.02174	0.06875	0.127	0.022	5.773
rs3925584	11	30738788	26831199	Glomerular filtration rate in non diabetics (creatinine)	MPPED2-AS1 - AL122014.1	intergenic_variant	C	T	0.05625	0.0875	0.05479	0.127	0.02174	0.06875	0.127	0.022	5.773
rs3925584	11	30738788	28452372	Glomerular filtration rate (creatinine)	MPPED2-AS1 - AL122014.1	intergenic_variant	C	T	0.05625	0.0875	0.05479	0.127	0.02174	0.06875	0.127	0.022	5.773
rs3925584	11	30738788	31015462	Creatinine levels	MPPED2-AS1 - AL122014.1	intergenic_variant	C	T	0.05625	0.0875	0.05479	0.127	0.02174	0.06875	0.127	0.022	5.773
rs3925584	11	30738788	31152163	Estimated glomerular filtration rate	MPPED2-AS1 - AL122014.1	intergenic_variant	C	T	0.05625	0.0875	0.05479	0.127	0.02174	0.06875	0.127	0.022	5.773
rs963837	11	30727543	22797727	Renal function-related traits (eGRFcrea)	MPPED2-AS1 - AL122014.1	intergenic_variant	C	T	0.0625	0.1062	0.06849	0.1349	0.03261	0.075	0.135	0.033	4.091
rs963837	11	30727543	22797727	Renal function-related traits (sCR)	MPPED2-AS1 - AL122014.1	intergenic_variant	C	T	0.0625	0.1062	0.06849	0.1349	0.03261	0.075	0.135	0.033	4.091
rs963837	11	30727543	26831199	Glomerular filtration rate (creatinine)	MPPED2-AS1 - AL122014.1	intergenic_variant	C	T	0.0625	0.1062	0.06849	0.1349	0.03261	0.075	0.135	0.033	4.091
rs963837	11	30727543	27588450	Glomerular filtration rate	MPPED2-AS1 - AL122014.1	intergenic_variant	C	T	0.0625	0.1062	0.06849	0.1349	0.03261	0.075	0.135	0.033	4.091
rs963837	11	30727543	29403010	Creatinine levels	MPPED2-AS1 - AL122014.1	intergenic_variant	C	T	0.0625	0.1062	0.06849	0.1349	0.03261	0.075	0.135	0.033	4.091
rs963837	11	30727543	29403010	Glomerular filtration rate	MPPED2-AS1 - AL122014.1	intergenic_variant	C	T	0.0625	0.1062	0.06849	0.1349	0.03261	0.075	0.135	0.033	4.091
rs963837	11	30727543	30604766	Estimated glomerular filtration rate	MPPED2-AS1 - AL122014.1	intergenic_variant	C	T	0.0625	0.1062	0.06849	0.1349	0.03261	0.075	0.135	0.033	4.091
rs963837	11	30727543	31015462	Estimated glomerular filtration rate	MPPED2-AS1 - AL122014.1	intergenic_variant	C	T	0.0625	0.1062	0.06849	0.1349	0.03261	0.075	0.135	0.033	4.091
rs963837	11	30727543	31152163	Chronic kidney disease	MPPED2-AS1 - AL122014.1	intergenic_variant	C	T	0.0625	0.1062	0.06849	0.1349	0.03261	0.075	0.135	0.033	4.091
rs963837	11	30727543	31152163	Estimated glomerular filtration rate	MPPED2-AS1 - AL122014.1	intergenic_variant	C	T	0.0625	0.1062	0.06849	0.1349	0.03261	0.075	0.135	0.033	4.091
rs963837	11	30727543	31451708	Estimated glomerular filtration rate	MPPED2-AS1 - AL122014.1	intergenic_variant	C	T	0.0625	0.1062	0.06849	0.1349	0.03261	0.075	0.135	0.033	4.091
rs963837	11	30727543	31451708	Estimated glomerular filtration rate in diabetes	MPPED2-AS1 - AL122014.1	intergenic_variant	C	T	0.0625	0.1062	0.06849	0.1349	0.03261	0.075	0.135	0.033	4.091
rs963837	11	30727543	31451708	Estimated glomerular filtration rate in non-diabetics	MPPED2-AS1 - AL122014.1	intergenic_variant	C	T	0.0625	0.1062	0.06849	0.1349	0.03261	0.075	0.135	0.033	4.091
rs1106766	12	57415673	26831199	Glomerular filtration rate (creatinine)	R3HDM2	intron_variant	T	C	0.05625	0.075	0.06164	0.04762	0.04348	0.01875	0.075	0.019	3.947
rs17184313	14	92635906	31152163	Estimated glomerular filtration rate	RIN3	intron_variant	T	C	0.1375	0.1438	0.09589	0.1111	0.08696	0.04375	0.144	0.044	3.273
rs5030873	5	177388123	31015462	Creatinine levels	SLC34A1	synonymous_variant	C	T	0.0125	0.025	0.02055	0.03968	0.03333	0.025	0.04	0.013	3.077
rs11694902	2	121231308	31152163	Estimated glomerular filtration rate	TFCP2L1	intron_variant	A	G	0.075	0.075	0.02055	0.06349	0.05435	0.0375	0.075	0.021	3.571
Lipid-Metabolism
SNPS	CHR_ID	CHR_POS	PUBMEDID	DISEASE/TRAIT	MAPPED_GENE	CONTEXT	A1	A2	Pedi	Tsonga	Tswana	Xhosa	Sotho	Zulu	MAX	MIN	FOLD
rs11887534	2	43839108	27286809	C-reactive protein levels or LDL-cholesterol levels (pleiotropy)	ABCG8	missense_variant	C	G	0.02532	0.01875	0.0137	0.05645	0.07609	0.04375	0.076	0.014	5.429
rs11887534	2	43839108	31719535	LDL cholesterol levels x long total sleep time interaction (2df test)	ABCG8	missense_variant	C	G	0.02532	0.01875	0.0137	0.05645	0.07609	0.04375	0.076	0.014	5.429
rs76866386	2	43848344	25961943	Cholesterol, total	ABCG8	non_coding_transcript_exon_variant	C	T	0.03125	0.05	0.0137	0.0873	0.08696	0.06875	0.087	0.014	6.214
rs76866386	2	43848344	29507422	Low density lipoprotein cholesterol levels	ABCG8	non_coding_transcript_exon_variant	C	T	0.03125	0.05	0.0137	0.0873	0.08696	0.06875	0.087	0.014	6.214
rs76866386	2	43848344	29507422	Total cholesterol levels	ABCG8	non_coding_transcript_exon_variant	C	T	0.03125	0.05	0.0137	0.0873	0.08696	0.06875	0.087	0.014	6.214
rs6756629	2	43837951	19060911	Cholesterol, total	ABCG8, ABCG5	missense_variant	A	G	0.025	0.0375	0.02055	0.07937	0.07609	0.06875	0.079	0.021	3.762
rs6756629	2	43837951	19060911	LDL cholesterol	ABCG8, ABCG5	missense_variant	A	G	0.025	0.0375	0.02055	0.07937	0.07609	0.06875	0.079	0.021	3.762
rs1275539	2	27163931	31719535	Triglyceride levels x short total sleep time interaction (2df test)	AC013403.1 - SLC5A6	intergenic_variant	C	T	0.04375	0.04375	0.02055	0.06349	0.02174	0.05625	0.063	0.021	3
rs2954026	8	125472284	21386085	HDL Cholesterol - Triglycerides (HDLC-TG)	AC091114.1	intron_variant	T	G	0.05	0.03125	0.05479	0.07143	0.06522	0.1	0.1	0.031	3.226
rs2954026	8	125472284	31719535	HDL cholesterol levels x long total sleep time interaction (2df test)	AC091114.1	intron_variant	T	G	0.05	0.03125	0.05479	0.07143	0.06522	0.1	0.1	0.031	3.226
rs2954033	8	125481504	21386085	Triglycerides-Blood Pressure (TG-BP)	AC091114.1	intron_variant	A	G	0.05	0.03125	0.05479	0.07143	0.06522	0.1	0.1	0.031	3.226
rs12130333	1	62726106	18193044	Triglycerides	AC103923.1 - ATG4C	regulatory_region_variant	T	C	0.08228	0.05	0.1096	0.05556	0.03261	0.0875	0.11	0.033	3.333
rs12130333	1	62726106	29615537	Triglyceride levels	AC103923.1 - ATG4C	regulatory_region_variant	T	C	0.08228	0.05	0.1096	0.05556	0.03261	0.0875	0.11	0.033	3.333
rs10836699	11	37162788	26879886	Low high density lipoprotein cholesterol levels	AC104042.1 - AC061997.1	intergenic_variant	T	C	0.1	0.01875	0.07534	0.1111	0.01087	0.04375	0.111	0.011	10.091
rs759819	19	54304302	25961943	HDL cholesterol	AC245884.2	intron_variant	C	T	0.0125	0.03205	0.0274	0.05556	0.03261	0.06962	0.07	0.013	5.385
rs759819	19	54304302	29507422	High density lipoprotein cholesterol levels	AC245884.2	intron_variant	C	T	0.0125	0.03205	0.0274	0.05556	0.03261	0.06962	0.07	0.013	5.385
rs2294261	6	16108932	28334899	LDL cholesterol levels	AL021407.2 - MYLIP	regulatory_region_variant	A	C	0.03125	0.01875	0.06164	0.02381	0.02174	0.01875	0.062	0.019	3.263
rs2294261	6	16108932	30926973	LDL cholesterol levels	AL021407.2 - MYLIP	regulatory_region_variant	A	C	0.03125	0.01875	0.06164	0.02381	0.02174	0.01875	0.062	0.019	3.263
rs41269133	6	160666831	28512139	Lipoprotein (a) levels	AL109933.2	intron_variant	C	T	0.06875	0.1438	0.1027	0.03968	0.06522	0.075	0.144	0.04	3.6
rs267733	1	150986360	24097068	LDL cholesterol	ANXA9	missense_variant	G	A	0.01875	0.01875	0.0274	0.04762	0.01087	0.025	0.048	0.011	4.364
rs267733	1	150986360	28334899	LDL cholesterol levels	ANXA9	missense_variant	G	A	0.01875	0.01875	0.0274	0.04762	0.01087	0.025	0.048	0.011	4.364
rs17173637	7	150832361	24097068	HDL cholesterol	AOC1	intron_variant	C	T	0.025	0.0375	0.08219	0.03968	0.05435	0.0625	0.082	0.025	3.28
rs17173637	7	150832361	28334899	HDL cholesterol levels	AOC1	intron_variant	C	T	0.025	0.0375	0.08219	0.03968	0.05435	0.0625	0.082	0.025	3.28
rs17173637	7	150832361	30275531	HDL cholesterol	AOC1	intron_variant	C	T	0.025	0.0375	0.08219	0.03968	0.05435	0.0625	0.082	0.025	3.28
rs145859971	11	116817950	30275531	LDL cholesterol	AP006216.2 - AP006216.3	intergenic_variant	A	G	0.0375	0.02532	0.02055	0.03175	0.09783	0.08125	0.098	0.021	4.667
rs2264750	12	121012362	25961943	Cholesterol, total	C12orf43	intron_variant	T	C	0.05696	0.075	0.1027	0.03175	0.05435	0.06875	0.103	0.032	3.219
rs2264750	12	121012362	29507422	Low density lipoprotein cholesterol levels	C12orf43	intron_variant	T	C	0.05696	0.075	0.1027	0.03175	0.05435	0.06875	0.103	0.032	3.219
rs2264750	12	121012362	29507422	Total cholesterol levels	C12orf43	intron_variant	T	C	0.05696	0.075	0.1027	0.03175	0.05435	0.06875	0.103	0.032	3.219
rs17030613	1	112648185	30275531	Total cholesterol levels	CAPZA1	intron_variant	C	A	0.03125	0.08861	0.04795	0.06349	0.04348	0.09375	0.094	0.031	3.032
rs17216525	19	19551411	19060906	Triglycerides	CILP2 - PBX4	intergenic_variant	T	C	0.0125	0.0625	0.03425	0.01587	0.01111	0.03125	0.062	0.011	5.636
rs12328675	2	164684290	20686565	HDL cholesterol	COBLL1	3_prime_UTR_variant	C	T	0.1688	0.1812	0.2055	0.254	0.07609	0.1938	0.254	0.076	3.342
rs12328675	2	164684290	24097068	HDL cholesterol	COBLL1	3_prime_UTR_variant	C	T	0.1688	0.1812	0.2055	0.254	0.07609	0.1938	0.254	0.076	3.342
rs12328675	2	164684290	29507422	High density lipoprotein cholesterol levels	COBLL1	3_prime_UTR_variant	C	T	0.1688	0.1812	0.2055	0.254	0.07609	0.1938	0.254	0.076	3.342
rs12328675	2	164684290	29507422	Triglycerides	COBLL1	3_prime_UTR_variant	C	T	0.1688	0.1812	0.2055	0.254	0.07609	0.1938	0.254	0.076	3.342
rs12328675	2	164684290	30926973	HDL cholesterol levels	COBLL1	3_prime_UTR_variant	C	T	0.1688	0.1812	0.2055	0.254	0.07609	0.1938	0.254	0.076	3.342
rs7607980	2	164694691	29507422	High density lipoprotein cholesterol levels	COBLL1	missense_variant	C	T	0.1709	0.1812	0.2055	0.254	0.07609	0.1938	0.254	0.076	3.342
rs7607980	2	164694691	29507422	Triglycerides	COBLL1	missense_variant	C	T	0.1709	0.1812	0.2055	0.254	0.07609	0.1938	0.254	0.076	3.342
rs7607980	2	164694691	30926973	HDL cholesterol levels	COBLL1	missense_variant	C	T	0.1709	0.1812	0.2055	0.254	0.07609	0.1938	0.254	0.076	3.342
rs7607980	2	164694691	31719535	HDL cholesterol levels x short total sleep time interaction (2df test)	COBLL1	missense_variant	C	T	0.1709	0.1812	0.2055	0.254	0.07609	0.1938	0.254	0.076	3.342
rs56130071	7	21559135	25961943	LDL cholesterol	DNAH11	intron_variant	C	G	0.1062	0.09494	0.07534	0.01587	0.06522	0.09375	0.106	0.016	6.625
rs72925845	17	78443279	24886709	Triglycerides	DNAH17	intron_variant	A	G	0.0375	0.0625	0.0137	0.02381	0.06522	0.05625	0.065	0.014	4.643
rs17699089	19	11233119	30718733	Total cholesterol levels	DOCK6	intron_variant	G	A	0.1188	0.25	0.1027	0.1111	0.163	0.08125	0.25	0.081	3.086
rs255054	16	67983453	29507422	High density lipoprotein cholesterol levels	DPEP3 - DPEP2	intergenic_variant	G	A	0.05625	0.1438	0.04795	0.07143	0.06522	0.05625	0.144	0.048	3
rs255054	16	67983453	31217584	High density lipoprotein cholesterol levels	DPEP3 - DPEP2	intergenic_variant	G	A	0.05625	0.1438	0.04795	0.07143	0.06522	0.05625	0.144	0.048	3
rs7515577	1	92543881	20686565	Cholesterol, total	EVI5	intron_variant	C	A	0.025	0.05	0.04167	0.06349	0.03333	0.075	0.075	0.025	3
rs7515577	1	92543881	24097068	Cholesterol, total	EVI5	intron_variant	C	A	0.025	0.05	0.04167	0.06349	0.03333	0.075	0.075	0.025	3
rs7515577	1	92543881	29507422	Low density lipoprotein cholesterol levels	EVI5	intron_variant	C	A	0.025	0.05	0.04167	0.06349	0.03333	0.075	0.075	0.025	3
rs7515577	1	92543881	29507422	Total cholesterol levels	EVI5	intron_variant	C	A	0.025	0.05	0.04167	0.06349	0.03333	0.075	0.075	0.025	3
rs1558902	16	53769662	27286809	C-reactive protein levels or HDL-cholesterol levels (pleiotropy)	FTO	intron_variant	A	T	0.025	0.05625	0.0625	0.03175	0.03261	0.08228	0.082	0.025	3.28
rs10127775	1	230160042	30698716	HDL cholesterol levels	GALNT2	intron_variant	T	A	0.01875	0.06875	0.06849	0.07143	0.03261	0.075	0.075	0.019	3.947
rs10127775	1	230160042	30698716	HDL cholesterol levels in current drinkers	GALNT2	intron_variant	T	A	0.01875	0.06875	0.06849	0.07143	0.03261	0.075	0.075	0.019	3.947
rs10127775	1	230160042	30698716	HDL cholesterol levels x alcohol consumption (drinkers vs non-drinkers) interaction (2df)	GALNT2	intron_variant	T	A	0.01875	0.06875	0.06849	0.07143	0.03261	0.075	0.075	0.019	3.947
rs10127775	1	230160042	30698716	HDL cholesterol levels x alcohol consumption (regular vs non-regular drinkers) interaction (2df)	GALNT2	intron_variant	T	A	0.01875	0.06875	0.06849	0.07143	0.03261	0.075	0.075	0.019	3.947
rs10127775	1	230160042	30698716	Triglyceride levels	GALNT2	intron_variant	T	A	0.01875	0.06875	0.06849	0.07143	0.03261	0.075	0.075	0.019	3.947
rs10127775	1	230160042	30698716	Triglyceride levels in current drinkers	GALNT2	intron_variant	T	A	0.01875	0.06875	0.06849	0.07143	0.03261	0.075	0.075	0.019	3.947
rs10127775	1	230160042	30698716	Triglyceride levels x alcohol consumption (drinkers vs non-drinkers) interaction (2df)	GALNT2	intron_variant	T	A	0.01875	0.06875	0.06849	0.07143	0.03261	0.075	0.075	0.019	3.947
rs10127775	1	230160042	30698716	Triglyceride levels x alcohol consumption (regular vs non-regular drinkers) interaction (2df)	GALNT2	intron_variant	T	A	0.01875	0.06875	0.06849	0.07143	0.03261	0.075	0.075	0.019	3.947
rs2144300	1	230159169	18193043	HDL cholesterol	GALNT2	intron_variant	T	C	0.01875	0.06875	0.06849	0.07143	0.03261	0.075	0.075	0.019	3.947
rs2144300	1	230159169	29403010	High density lipoprotein cholesterol levels	GALNT2	intron_variant	T	C	0.01875	0.06875	0.06849	0.07143	0.03261	0.075	0.075	0.019	3.947
rs2144300	1	230159169	29403010	Triglyceride levels	GALNT2	intron_variant	T	C	0.01875	0.06875	0.06849	0.07143	0.03261	0.075	0.075	0.019	3.947
rs2144300	1	230159169	29507422	High density lipoprotein cholesterol levels	GALNT2	intron_variant	T	C	0.01875	0.06875	0.06849	0.07143	0.03261	0.075	0.075	0.019	3.947
rs2144300	1	230159169	29507422	Triglycerides	GALNT2	intron_variant	T	C	0.01875	0.06875	0.06849	0.07143	0.03261	0.075	0.075	0.019	3.947
rs4846914	1	230159944	18193044	HDL cholesterol	GALNT2	intron_variant	A	G	0.01875	0.06875	0.06849	0.07143	0.03261	0.075	0.075	0.019	3.947
rs4846914	1	230159944	18193044	Triglycerides	GALNT2	intron_variant	A	G	0.01875	0.06875	0.06849	0.07143	0.03261	0.075	0.075	0.019	3.947
rs4846914	1	230159944	19060906	HDL cholesterol	GALNT2	intron_variant	A	G	0.01875	0.06875	0.06849	0.07143	0.03261	0.075	0.075	0.019	3.947
rs4846914	1	230159944	20686565	HDL cholesterol	GALNT2	intron_variant	A	G	0.01875	0.06875	0.06849	0.07143	0.03261	0.075	0.075	0.019	3.947
rs4846914	1	230159944	20686565	Triglycerides	GALNT2	intron_variant	A	G	0.01875	0.06875	0.06849	0.07143	0.03261	0.075	0.075	0.019	3.947
rs4846914	1	230159944	24097068	HDL cholesterol	GALNT2	intron_variant	A	G	0.01875	0.06875	0.06849	0.07143	0.03261	0.075	0.075	0.019	3.947
rs4846914	1	230159944	24097068	Triglycerides	GALNT2	intron_variant	A	G	0.01875	0.06875	0.06849	0.07143	0.03261	0.075	0.075	0.019	3.947
rs4846914	1	230159944	28334899	HDL cholesterol levels	GALNT2	intron_variant	A	G	0.01875	0.06875	0.06849	0.07143	0.03261	0.075	0.075	0.019	3.947
rs4846914	1	230159944	28334899	Triglyceride levels	GALNT2	intron_variant	A	G	0.01875	0.06875	0.06849	0.07143	0.03261	0.075	0.075	0.019	3.947
rs4846914	1	230159944	29507422	High density lipoprotein cholesterol levels	GALNT2	intron_variant	A	G	0.01875	0.06875	0.06849	0.07143	0.03261	0.075	0.075	0.019	3.947
rs4846914	1	230159944	29507422	Triglycerides	GALNT2	intron_variant	A	G	0.01875	0.06875	0.06849	0.07143	0.03261	0.075	0.075	0.019	3.947
rs4846914	1	230159944	30275531	HDL cholesterol	GALNT2	intron_variant	A	G	0.01875	0.06875	0.06849	0.07143	0.03261	0.075	0.075	0.019	3.947
rs4846914	1	230159944	30926973	HDL cholesterol levels	GALNT2	intron_variant	A	G	0.01875	0.06875	0.06849	0.07143	0.03261	0.075	0.075	0.019	3.947
rs73921512	2	27351559	31719535	Triglyceride levels x short total sleep time interaction (2df test)	GTF3C2	intron_variant	A	G	0.0875	0.0875	0.06849	0.03968	0.1413	0.1	0.141	0.04	3.525
rs12448528	16	56951643	31719535	HDL cholesterol levels x long total sleep time interaction (2df test)	HERPUD1 - CETP	TF_binding_site_variant	A	G	0.05625	0.1438	0.0411	0.1349	0.163	0.09375	0.163	0.041	3.976
rs12448528	16	56951643	31719535	HDL cholesterol levels x short total sleep time interaction (2df test)	HERPUD1 - CETP	TF_binding_site_variant	A	G	0.05625	0.1438	0.0411	0.1349	0.163	0.09375	0.163	0.041	3.976
rs17231520	16	56961915	29507422	High density lipoprotein cholesterol levels	HERPUD1 - CETP	regulatory_region_variant	A	G	0.0625	0.08228	0.1164	0.07937	0.03333	0.07595	0.116	0.033	3.515
rs17231520	16	56961915	31217584	High density lipoprotein cholesterol levels	HERPUD1 - CETP	regulatory_region_variant	A	G	0.0625	0.08228	0.1164	0.07937	0.03333	0.07595	0.116	0.033	3.515
rs7750288	6	159979115	31719535	LDL cholesterol levels x long total sleep time interaction (2df test)	IGF2R	intron_variant	G	A	0.1582	0.06875	0.1438	0.127	0.04348	0.1154	0.158	0.043	3.674
rs3741414	12	57450266	29507422	High density lipoprotein cholesterol levels	INHBC	3_prime_UTR_variant	T	C	0.0625	0.075	0.08219	0.05556	0.05435	0.01875	0.082	0.019	4.316
rs3741414	12	57450266	29507422	Triglycerides	INHBC	3_prime_UTR_variant	T	C	0.0625	0.075	0.08219	0.05556	0.05435	0.01875	0.082	0.019	4.316
rs61352607	12	57445390	25961943	Triglycerides	INHBC	intron_variant	T	G	0.0625	0.075	0.08219	0.05556	0.05435	0.01875	0.082	0.019	4.316
rs61352607	12	57445390	29507422	High density lipoprotein cholesterol levels	INHBC	intron_variant	T	G	0.0625	0.075	0.08219	0.05556	0.05435	0.01875	0.082	0.019	4.316
rs61352607	12	57445390	29507422	Triglycerides	INHBC	intron_variant	T	G	0.0625	0.075	0.08219	0.05556	0.05435	0.01875	0.082	0.019	4.316
rs2758886	6	39283061	24097068	Cholesterol, total	KCNK5 - KCNK17	regulatory_region_variant	A	G	0.05	0.05625	0.05479	0.04762	0.01087	0.04375	0.056	0.011	5.091
rs2228671	19	11100236	19060911	Cholesterol, total	LDLR	stop_gained	T	C	0.025	0.01875	0.0411	0.02381	0.02174	0.0125	0.041	0.013	3.154
rs2228671	19	11100236	19060911	LDL cholesterol	LDLR	stop_gained	T	C	0.025	0.01875	0.0411	0.02381	0.02174	0.0125	0.041	0.013	3.154
rs2228671	19	11100236	31217584	Low density lipoprotein cholesterol levels	LDLR	stop_gained	T	C	0.025	0.01875	0.0411	0.02381	0.02174	0.0125	0.041	0.013	3.154
rs2228671	19	11100236	31217584	Total cholesterol levels	LDLR	stop_gained	T	C	0.025	0.01875	0.0411	0.02381	0.02174	0.0125	0.041	0.013	3.154
rs688	19	11116926	29507422	Low density lipoprotein cholesterol levels	LDLR	synonymous_variant	T	C	0.05625	0.03125	0.06164	0.0873	0.02174	0.075	0.087	0.022	3.955
rs688	19	11116926	29507422	Total cholesterol levels	LDLR	synonymous_variant	T	C	0.05625	0.03125	0.06164	0.0873	0.02174	0.075	0.087	0.022	3.955
rs688	19	11116926	30926973	LDL cholesterol levels	LDLR	synonymous_variant	T	C	0.05625	0.03125	0.06164	0.0873	0.02174	0.075	0.087	0.022	3.955
rs688	19	11116926	31217584	Low density lipoprotein cholesterol levels	LDLR	synonymous_variant	T	C	0.05625	0.03125	0.06164	0.0873	0.02174	0.075	0.087	0.022	3.955
rs688	19	11116926	31217584	Total cholesterol levels	LDLR	synonymous_variant	T	C	0.05625	0.03125	0.06164	0.0873	0.02174	0.075	0.087	0.022	3.955
rs1558861	11	116736721	18193046	Triglycerides	LINC02702 - BUD13	regulatory_region_variant	C	T	0.05625	0.0125	0.0411	0.03175	0.03261	0.01875	0.056	0.013	4.308
rs1558861	11	116736721	27599772	Hypertriglyceridemia	LINC02702 - BUD13	regulatory_region_variant	C	T	0.05625	0.0125	0.0411	0.03175	0.03261	0.01875	0.056	0.013	4.308
rs1558861	11	116736721	31217584	High density lipoprotein cholesterol levels	LINC02702 - BUD13	regulatory_region_variant	C	T	0.05625	0.0125	0.0411	0.03175	0.03261	0.01875	0.056	0.013	4.308
rs1558861	11	116736721	31217584	Total cholesterol levels	LINC02702 - BUD13	regulatory_region_variant	C	T	0.05625	0.0125	0.0411	0.03175	0.03261	0.01875	0.056	0.013	4.308
rs1558861	11	116736721	31217584	Triglyceride levels	LINC02702 - BUD13	regulatory_region_variant	C	T	0.05625	0.0125	0.0411	0.03175	0.03261	0.01875	0.056	0.013	4.308
rs73596816	6	160596331	28512139	Lipoprotein (a) levels	LPA	intron_variant	A	G	0.01875	0.0125	0.04795	0.03175	0.04348	0.01875	0.048	0.013	3.692
rs73596816	6	160596331	31186284	Lipoprotein (a) levels in coronary artery disease (percutaneous coronary intervention)	LPA	intron_variant	A	G	0.01875	0.0125	0.04795	0.03175	0.04348	0.01875	0.048	0.013	3.692
rs4244457	8	20041535	28046027	Triglyceride to HDL cholesterol ratio	LPL - AC100802.1	intergenic_variant	C	T	0.01875	0.05	0.0137	0.02381	0.01087	0.0125	0.05	0.011	4.545
rs7901016	10	72877568	29083408	Triglyceride levels	MCU	intron_variant	T	C	0.1062	0.1375	0.08904	0.1032	0.1739	0.05	0.174	0.05	3.48
rs2271293	16	67868167	19060906	HDL cholesterol	NUTF2	intron_variant	A	G	0.0125	0.05	0.02055	0.01613	0.02174	0.025	0.05	0.013	3.846
rs2271293	16	67868167	19060911	HDL cholesterol	NUTF2	intron_variant	A	G	0.0125	0.05	0.02055	0.01613	0.02174	0.025	0.05	0.013	3.846
rs2271293	16	67868167	31217584	High density lipoprotein cholesterol levels	NUTF2	intron_variant	A	G	0.0125	0.05	0.02055	0.01613	0.02174	0.025	0.05	0.013	3.846
rs2821231	1	203549254	30275531	Triglycerides	OPTC - ATP2B4	regulatory_region_variant	T	C	0.025	0.0375	0.03425	0.1111	0.06522	0.06875	0.111	0.025	4.44
rs1470121	3	142906936	30275531	Total cholesterol levels	PCOLCE2 - AC021074.3	intergenic_variant	A	G	0.1062	0.08125	0.0411	0.03968	0.03261	0.075	0.106	0.033	3.212
rs45576433	1	55051628	29403010	Total cholesterol levels	PCSK9	non_coding_transcript_exon_variant	G	A	0.08125	0.025	0.1164	0.07937	0.04348	0.075	0.116	0.025	4.64
rs11613352	12	57398797	20686565	HDL cholesterol	R3HDM2	intron_variant	T	C	0.05625	0.075	0.06164	0.04762	0.04348	0.01875	0.075	0.019	3.947
rs11613352	12	57398797	20686565	Triglycerides	R3HDM2	intron_variant	T	C	0.05625	0.075	0.06164	0.04762	0.04348	0.01875	0.075	0.019	3.947
rs11613352	12	57398797	24097068	HDL cholesterol	R3HDM2	intron_variant	T	C	0.05625	0.075	0.06164	0.04762	0.04348	0.01875	0.075	0.019	3.947
rs11613352	12	57398797	24097068	Triglycerides	R3HDM2	intron_variant	T	C	0.05625	0.075	0.06164	0.04762	0.04348	0.01875	0.075	0.019	3.947
rs11613352	12	57398797	28334899	HDL cholesterol levels	R3HDM2	intron_variant	T	C	0.05625	0.075	0.06164	0.04762	0.04348	0.01875	0.075	0.019	3.947
rs11613352	12	57398797	28334899	Triglyceride levels	R3HDM2	intron_variant	T	C	0.05625	0.075	0.06164	0.04762	0.04348	0.01875	0.075	0.019	3.947
rs11613352	12	57398797	29507422	High density lipoprotein cholesterol levels	R3HDM2	intron_variant	T	C	0.05625	0.075	0.06164	0.04762	0.04348	0.01875	0.075	0.019	3.947
rs11613352	12	57398797	29507422	Triglycerides	R3HDM2	intron_variant	T	C	0.05625	0.075	0.06164	0.04762	0.04348	0.01875	0.075	0.019	3.947
rs62440901	6	160148036	28512139	Lipoprotein (a) levels	SLC22A1	intron_variant	T	C	0.1375	0.05625	0.1575	0.1746	0.07609	0.08125	0.175	0.056	3.125
rs662138	6	160143444	31719535	LDL cholesterol levels x long total sleep time interaction (2df test)	SLC22A1	intron_variant	G	C	0.025	0.01875	0.0274	0.07143	0.02174	0.0125	0.071	0.013	5.462
rs2156552	18	49655298	18193043	HDL cholesterol	SMUG1P1 - AC090227.3	intergenic_variant	A	T	0.01266	0.01875	0.0274	0.01587	0.05435	0.01875	0.054	0.013	4.154
rs2156552	18	49655298	20864672	HDL cholesterol	SMUG1P1 - AC090227.3	intergenic_variant	A	T	0.01266	0.01875	0.0274	0.01587	0.05435	0.01875	0.054	0.013	4.154
rs2156552	18	49655298	28334899	HDL cholesterol levels	SMUG1P1 - AC090227.3	intergenic_variant	A	T	0.01266	0.01875	0.0274	0.01587	0.05435	0.01875	0.054	0.013	4.154
rs2156552	18	49655298	29507422	High density lipoprotein cholesterol levels	SMUG1P1 - AC090227.3	intergenic_variant	A	T	0.01266	0.01875	0.0274	0.01587	0.05435	0.01875	0.054	0.013	4.154
rs2156552	18	49655298	29507422	Total cholesterol levels	SMUG1P1 - AC090227.3	intergenic_variant	A	T	0.01266	0.01875	0.0274	0.01587	0.05435	0.01875	0.054	0.013	4.154
rs2156552	18	49655298	30698716	HDL cholesterol levels	SMUG1P1 - AC090227.3	intergenic_variant	A	T	0.01266	0.01875	0.0274	0.01587	0.05435	0.01875	0.054	0.013	4.154
rs2156552	18	49655298	30698716	HDL cholesterol levels in current drinkers	SMUG1P1 - AC090227.3	intergenic_variant	A	T	0.01266	0.01875	0.0274	0.01587	0.05435	0.01875	0.054	0.013	4.154
rs2156552	18	49655298	30698716	HDL cholesterol levels x alcohol consumption (drinkers vs non-drinkers) interaction (2df)	SMUG1P1 - AC090227.3	intergenic_variant	A	T	0.01266	0.01875	0.0274	0.01587	0.05435	0.01875	0.054	0.013	4.154
rs2156552	18	49655298	30698716	HDL cholesterol levels x alcohol consumption (regular vs non-regular drinkers) interaction (2df)	SMUG1P1 - AC090227.3	intergenic_variant	A	T	0.01266	0.01875	0.0274	0.01587	0.05435	0.01875	0.054	0.013	4.154
rs11220462	11	126374057	20686565	Cholesterol, total	ST3GAL4	intron_variant	A	G	0.075	0.01875	0.03472	0.01587	0.04348	0.025	0.075	0.016	4.688
rs11220462	11	126374057	20686565	LDL cholesterol	ST3GAL4	intron_variant	A	G	0.075	0.01875	0.03472	0.01587	0.04348	0.025	0.075	0.016	4.688
rs11220462	11	126374057	24097068	Cholesterol, total	ST3GAL4	intron_variant	A	G	0.075	0.01875	0.03472	0.01587	0.04348	0.025	0.075	0.016	4.688
rs11220462	11	126374057	24097068	LDL cholesterol	ST3GAL4	intron_variant	A	G	0.075	0.01875	0.03472	0.01587	0.04348	0.025	0.075	0.016	4.688
rs11220462	11	126374057	28334899	Total cholesterol levels	ST3GAL4	intron_variant	A	G	0.075	0.01875	0.03472	0.01587	0.04348	0.025	0.075	0.016	4.688
rs11220462	11	126374057	29507422	Low density lipoprotein cholesterol levels	ST3GAL4	intron_variant	A	G	0.075	0.01875	0.03472	0.01587	0.04348	0.025	0.075	0.016	4.688
rs11220462	11	126374057	29507422	Total cholesterol levels	ST3GAL4	intron_variant	A	G	0.075	0.01875	0.03472	0.01587	0.04348	0.025	0.075	0.016	4.688
rs11220462	11	126374057	30926973	LDL cholesterol levels	ST3GAL4	intron_variant	A	G	0.075	0.01875	0.03472	0.01587	0.04348	0.025	0.075	0.016	4.688
rs174537	11	61785208	25646338	Trans fatty acid levels	TMEM258, MYRF	non_coding_transcript_exon_variant	T	G	0.08125	0.0125	0.04795	0.1349	0.03261	0.04375	0.135	0.013	10.385
rs174537	11	61785208	30275531	HDL cholesterol	TMEM258, MYRF	non_coding_transcript_exon_variant	T	G	0.08125	0.0125	0.04795	0.1349	0.03261	0.04375	0.135	0.013	10.385
rs174537	11	61785208	30275531	Triglycerides	TMEM258, MYRF	non_coding_transcript_exon_variant	T	G	0.08125	0.0125	0.04795	0.1349	0.03261	0.04375	0.135	0.013	10.385
rs174537	11	61785208	31719535	Triglyceride levels x long total sleep time interaction (2df test)	TMEM258, MYRF	non_coding_transcript_exon_variant	T	G	0.08125	0.0125	0.04795	0.1349	0.03261	0.04375	0.135	0.013	10.385
rs855791	22	37066896	30275531	LDL cholesterol	TMPRSS6	missense_variant	A	G	0.0625	0.0625	0.08219	0.03968	0.01087	0.0625	0.082	0.011	7.455
rs157580	19	44892009	19060911	LDL cholesterol	TOMM40	intron_variant	G	A	0.075	0.05625	0.0411	0.127	0.03261	0.125	0.127	0.033	3.848
rs2293889	8	115586972	20686565	HDL cholesterol	TRPS1	intron_variant	T	G	0.06875	0.0375	0.137	0.119	0.08696	0.1	0.137	0.037	3.703
rs2293889	8	115586972	24097068	HDL cholesterol	TRPS1	intron_variant	T	G	0.06875	0.0375	0.137	0.119	0.08696	0.1	0.137	0.037	3.703
rs2293889	8	115586972	28334899	HDL cholesterol levels	TRPS1	intron_variant	T	G	0.06875	0.0375	0.137	0.119	0.08696	0.1	0.137	0.037	3.703
rs2293889	8	115586972	29507422	High density lipoprotein cholesterol levels	TRPS1	intron_variant	T	G	0.06875	0.0375	0.137	0.119	0.08696	0.1	0.137	0.037	3.703
rs2075290	11	116782580	21386085	HDL Cholesterol - Triglycerides (HDLC-TG)	ZPR1	intron_variant	C	T	0.08125	0.025	0.04795	0.03175	0.07609	0.04375	0.081	0.025	3.24
rs2075290	11	116782580	29507422	High density lipoprotein cholesterol levels	ZPR1	intron_variant	C	T	0.08125	0.025	0.04795	0.03175	0.07609	0.04375	0.081	0.025	3.24
rs2075290	11	116782580	29507422	Total cholesterol levels	ZPR1	intron_variant	C	T	0.08125	0.025	0.04795	0.03175	0.07609	0.04375	0.081	0.025	3.24
rs2075290	11	116782580	29507422	Triglycerides	ZPR1	intron_variant	C	T	0.08125	0.025	0.04795	0.03175	0.07609	0.04375	0.081	0.025	3.24
rs2075290	11	116782580	31217584	High density lipoprotein cholesterol levels	ZPR1	intron_variant	C	T	0.08125	0.025	0.04795	0.03175	0.07609	0.04375	0.081	0.025	3.24
rs2075290	11	116782580	31217584	Total cholesterol levels	ZPR1	intron_variant	C	T	0.08125	0.025	0.04795	0.03175	0.07609	0.04375	0.081	0.025	3.24
rs2075290	11	116782580	31217584	Triglyceride levels	ZPR1	intron_variant	C	T	0.08125	0.025	0.04795	0.03175	0.07609	0.04375	0.081	0.025	3.24
rs2160669	11	116776891	24097068	Triglycerides	ZPR1	3_prime_UTR_variant	C	T	0.1062	0.025	0.06164	0.05556	0.07609	0.04375	0.106	0.025	4.24
rs2160669	11	116776891	30926973	Triglyceride levels	ZPR1	3_prime_UTR_variant	C	T	0.1062	0.025	0.06164	0.05556	0.07609	0.04375	0.106	0.025	4.24
rs2160669	11	116776891	31217584	High density lipoprotein cholesterol levels	ZPR1	3_prime_UTR_variant	C	T	0.1062	0.025	0.06164	0.05556	0.07609	0.04375	0.106	0.025	4.24
rs2160669	11	116776891	31217584	Total cholesterol levels	ZPR1	3_prime_UTR_variant	C	T	0.1062	0.025	0.06164	0.05556	0.07609	0.04375	0.106	0.025	4.24
rs2160669	11	116776891	31217584	Triglyceride levels	ZPR1	3_prime_UTR_variant	C	T	0.1062	0.025	0.06164	0.05556	0.07609	0.04375	0.106	0.025	4.24
Pigmentation
SNPS	CHR_ID	CHR_POS	PUBMEDID	DISEASE/TRAIT	MAPPED_GENE	CONTEXT	A1	A2	Pedi	Tsonga	Tswana	Xhosa	Sotho	Zulu	MAX	MIN	FOLD
rs941799	14	92310481	30531825	Blond vs. brown/black hair color	AL133240.2 - SLC24A4	regulatory_region_variant	T	C	0.0375	0.02532	0.0137	0.05556	0.03333	0.025	0.056	0.014	4
rs3829241	11	69087895	30531825	Blond vs. brown/black hair color	AP003071.5, TPCN2	missense_variant	A	G	0.01875	0.04375	0.03425	0.03175	0.06522	0.0625	0.065	0.019	3.421
rs13192740	6	514991	30531825	Brown vs. black hair color	EXOC2	intron_variant	T	C	0.075	0.03125	0.06849	0.1746	0.06522	0.125	0.175	0.031	5.645
rs6918152	6	542159	30531825	Blond vs. brown/black hair color	EXOC2	intron_variant	G	A	0.075	0.0375	0.06164	0.119	0.06522	0.125	0.125	0.037	3.378
rs219493	4	108429724	30531825	Blond vs. brown/black hair color	EXOC7P1 - RPL34-AS1	intergenic_variant	T	C	0.1076	0.08125	0.05479	0.1825	0.1304	0.1438	0.182	0.055	3.309
rs219493	4	108429724	30595370	Hair color	EXOC7P1 - RPL34-AS1	intergenic_variant	T	C	0.1076	0.08125	0.05479	0.1825	0.1304	0.1438	0.182	0.055	3.309
rs79097182	15	28266851	26184321	Blond vs non-blond hair color	HERC2, HERC2	intron_variant	T	C	0.03125	0.0125	0.04795	0.03226	0.02174	0.01875	0.048	0.013	3.692
rs79097182	15	28266851	26184321	Brown vs. non-brown hair color	HERC2, HERC2	intron_variant	T	C	0.03125	0.0125	0.04795	0.03226	0.02174	0.01875	0.048	0.013	3.692
rs79097182	15	28266851	26184321	Light vs. dark hair color	HERC2, HERC2	intron_variant	T	C	0.03125	0.0125	0.04795	0.03226	0.02174	0.01875	0.048	0.013	3.692
rs1137134	9	12712157	30595370	Hair color	LURAP1L-AS1	intron_variant	A	G	0.01875	0.025	0.03425	0.02381	0.04348	0.0125	0.043	0.013	3.308
rs13017777	2	222204906	30531825	Blond vs. brown/black hair color	PAX3	intron_variant	C	T	0.03125	0.025	0.03425	0.05556	0.01087	0.03125	0.056	0.011	5.091
rs4897010	6	148415905	30595370	Hair color	SASH1	intron_variant	A	C	0.1125	0.1688	0.04795	0.1746	0.1304	0.1125	0.175	0.048	3.646
rs1060435	11	69088127	30531825	Brown vs. black hair color	TPCN2, AP003071.5	3_prime_UTR_variant	G	A	0.01875	0.04375	0.03425	0.03175	0.06522	0.0625	0.065	0.019	3.421
rs17422688	20	45110478	30664655	Eye color (hue)	WFDC5	missense_variant	A	G	0.01875	0.03125	0.0411	0.01587	0.02174	0.05625	0.056	0.016	3.5
Behavioural traits
SNPS	CHR_ID	CHR_POS	PUBMEDID	DISEASE/TRAIT	MAPPED_GENE	CONTEXT	A1	A2	Pedi	Tsonga	Tswana	Xhosa	Sotho	Zulu	MAX	MIN	FOLD
rs4968736	17	62717713	30643256	Depressive symptoms	AC005821.1, MARCH10	intron_variant	G	T	0.08125	0.075	0.06164	0.03226	0.1196	0.05	0.12	0.032	3.75
rs4968736	17	62717713	30643256	Neuroticism	AC005821.1, MARCH10	intron_variant	G	T	0.08125	0.075	0.06164	0.03226	0.1196	0.05	0.12	0.032	3.75
rs2647995	16	51543285	29942086	Intelligence	AC007344.1 - HNRNPA1P48	regulatory_region_variant	T	C	0.06875	0.025	0.08904	0.05556	0.05435	0.05	0.089	0.025	3.56
rs10169002	2	139805799	30038396	Educational attainment (years of education)	AC012497.1 - AC078851.1	regulatory_region_variant	A	G	0.1125	0.03125	0.1096	0.1111	0.09783	0.0875	0.113	0.031	3.645
rs10740140	10	63759994	30038396	Highest math class taken (MTAG)	AC013287.1	intron_variant	A	G	0.06875	0.0625	0.04795	0.01587	0.05435	0.06875	0.069	0.016	4.312
rs2010390	8	9189668	30867560	General factor of neuroticism	AC022784.1	non_coding_transcript_exon_variant	A	G	0.1438	0.175	0.1507	0.2063	0.06522	0.1812	0.206	0.065	3.169
rs378974	8	9169129	30867560	General factor of neuroticism	AC022784.1	non_coding_transcript_exon_variant	T	C	0.075	0.04375	0.05479	0.01587	0.07609	0.08125	0.081	0.016	5.062
rs12518552	5	61675292	30643258	General risk tolerance (MTAG)	AC026746.1, C5orf64	intron_variant	G	A	0.1218	0.07595	0.1575	0.05556	0.2065	0.15	0.206	0.056	3.679
rs344693	2	139366678	30038396	Educational attainment (years of education)	AC062021.1	intron_variant	A	G	0.05625	0.0375	0.06164	0.01587	0.03261	0.01875	0.062	0.016	3.875
rs1522803	2	226155805	30038396	Educational attainment (MTAG)	AC068138.1 - AC062015.1	TF_binding_site_variant	C	T	0.01875	0.01875	0.06849	0.05556	0.06522	0.03125	0.068	0.019	3.579
rs2052285	16	51154521	30038396	Educational attainment (years of education)	AC087564.1	intron_variant	A	G	0.04375	0.0375	0.03425	0.1032	0.05435	0.05625	0.103	0.034	3.029
rs519989	1	89757841	30038396	Self-reported math ability (MTAG)	AC093423.3, LRRC8C	intron_variant	A	C	0.075	0.06875	0.08904	0.1111	0.02222	0.06875	0.111	0.022	5.045
rs2071390	16	30070046	30643258	Adventurousness	AC093512.2, ALDOA	missense_variant	T	G	0.025	0.01875	0.0274	0.04762	0.01087	0.0375	0.048	0.011	4.364
rs13136052	4	138790572	30643251	Smoking initiation (ever regular vs never regular) (MTAG)	AC093766.1	non_coding_transcript_exon_variant	T	G	0.2188	0.1125	0.1712	0.07143	0.1739	0.1438	0.219	0.071	3.085
rs2487818	4	28569047	30643258	General risk tolerance (MTAG)	AC097480.1	intron_variant	G	T	0.08125	0.05	0.05479	0.1349	0.03261	0.08125	0.135	0.033	4.091
rs9820604	3	72314523	30038396	Cognitive performance (MTAG)	AC134508.2	intron_variant	C	T	0.1062	0.1	0.09589	0.07143	0.03261	0.09375	0.106	0.033	3.212
rs9820604	3	72314523	30038396	Educational attainment (MTAG)	AC134508.2	intron_variant	C	T	0.1062	0.1	0.09589	0.07143	0.03261	0.09375	0.106	0.033	3.212
rs9820604	3	72314523	30038396	Educational attainment (years of education)	AC134508.2	intron_variant	C	T	0.1062	0.1	0.09589	0.07143	0.03261	0.09375	0.106	0.033	3.212
rs9820604	3	72314523	30038396	Highest math class taken (MTAG)	AC134508.2	intron_variant	C	T	0.1062	0.1	0.09589	0.07143	0.03261	0.09375	0.106	0.033	3.212
rs12142143	1	236691673	30643251	Age of smoking initiation (MTAG)	ACTN2	intron_variant	C	T	0.05625	0.0375	0.06164	0.06349	0.07609	0.025	0.076	0.025	3.04
rs1889571	1	31730218	30643251	Smoking initiation (ever regular vs never regular)	ADGRB2	intron_variant	G	T	0.05	0.0125	0.05479	0.01587	0.05435	0.0625	0.062	0.013	4.769
rs1889571	1	31730218	30643251	Smoking initiation (ever regular vs never regular) (MTAG)	ADGRB2	intron_variant	G	T	0.05	0.0125	0.05479	0.01587	0.05435	0.0625	0.062	0.013	4.769
rs1789891	4	99329262	22004471	Alcohol dependence	ADH1B	intron_variant	A	C	0.0375	0.0125	0.0137	0.02419	0.01087	0.0125	0.037	0.011	3.364
rs1789891	4	99329262	28714907	Alcohol dependence	ADH1B	intron_variant	A	C	0.0375	0.0125	0.0137	0.02419	0.01087	0.0125	0.037	0.011	3.364
rs2075633	4	99317841	31591379	Alcohol dependence	ADH1B	non_coding_transcript_exon_variant	C	T	0.09375	0.08125	0.137	0.03968	0.08696	0.06875	0.137	0.04	3.425
rs11123816	2	100167191	29942086	Intelligence	AFF3	intron_variant	A	G	0.03125	0.01875	0.08219	0.03175	0.03261	0.05625	0.082	0.019	4.316
rs12712073	2	100188666	29326435	Intelligence (MTAG)	AFF3	intron_variant	C	T	0.1375	0.0875	0.1301	0.03968	0.1304	0.1125	0.138	0.04	3.45
rs4261436	14	32830276	29326435	Intelligence (MTAG)	AKAP6	3_prime_UTR_variant	C	T	0.0375	0.05	0.1438	0.07937	0.06522	0.09375	0.144	0.037	3.892
rs6030816	20	43382795	30643251	Smoking initiation (ever regular vs never regular) (MTAG)	AL021395.2 - AL031681.1	intergenic_variant	A	G	0.125	0.0875	0.1027	0.119	0.02174	0.1188	0.125	0.022	5.682
rs2179152	6	26325660	27225129	Educational attainment (years of education)	AL021917.1	intron_variant	T	C	0.1188	0.025	0.1096	0.129	0.06522	0.1	0.129	0.025	5.16
rs2179152	6	26325660	30038396	Educational attainment (years of education)	AL021917.1	intron_variant	T	C	0.1188	0.025	0.1096	0.129	0.06522	0.1	0.129	0.025	5.16
rs4421172	6	91492001	30643251	Alcohol consumption (drinks per week) (MTAG)	AL080284.1 - MIR4643	intergenic_variant	C	T	0.01875	0.05625	0.02055	0.02381	0.02174	0.0125	0.056	0.013	4.308
rs10943588	6	78801277	30038396	Educational attainment (MTAG)	AL121718.1 - AL450327.1	intergenic_variant	C	A	0.04375	0.04375	0.05479	0.01587	0.01087	0.0625	0.062	0.011	5.636
rs10943588	6	78801277	30038396	Educational attainment (years of education)	AL121718.1 - AL450327.1	intergenic_variant	C	A	0.04375	0.04375	0.05479	0.01587	0.01087	0.0625	0.062	0.011	5.636
rs17514375	13	105941043	29942086	Intelligence	AL138701.1 - AL138701.2	intergenic_variant	C	T	0.09375	0.025	0.1096	0.09524	0.09783	0.1125	0.113	0.025	4.52
rs10960067	9	11651144	29255261	Neuroticism	AL353595.1	intron_variant	G	A	0.04375	0.025	0.06944	0.07258	0.02174	0.08228	0.082	0.022	3.727
rs10960067	9	11651144	30643256	Depressive symptoms	AL353595.1	intron_variant	G	A	0.04375	0.025	0.06944	0.07258	0.02174	0.08228	0.082	0.022	3.727
rs10960067	9	11651144	30643256	Neuroticism	AL353595.1	intron_variant	G	A	0.04375	0.025	0.06944	0.07258	0.02174	0.08228	0.082	0.022	3.727
rs72779066	10	8792731	30643251	Age of smoking initiation (MTAG)	AL355333.1 - LINC02676	intergenic_variant	C	T	0.1	0.1438	0.04795	0.1032	0.05435	0.15	0.15	0.048	3.125
rs10959797	9	11431990	29500382	Feeling worry	AL355672.1	intron_variant	A	G	0.025	0.03125	0.0137	0.02381	0.01087	0.0375	0.037	0.011	3.364
rs9536383	13	53291428	30643256	Depressive symptoms	AL356295.1	intron_variant	T	C	0.1438	0.0375	0.05479	0.03175	0.07609	0.06875	0.144	0.032	4.5
rs10821080	9	93168290	30038396	Self-reported math ability (MTAG)	AL390760.1 - WNK2	regulatory_region_variant	T	C	0.075	0.05	0.06849	0.1349	0.06522	0.03125	0.135	0.031	4.355
rs10967509	9	26746924	30643256	Depressive symptoms	AL442639.1 - AL451137.2	TF_binding_site_variant	A	G	0.0625	0.1438	0.04795	0.0873	0.06522	0.06875	0.144	0.048	3
rs10967509	9	26746924	30643256	Neuroticism	AL442639.1 - AL451137.2	TF_binding_site_variant	A	G	0.0625	0.1438	0.04795	0.0873	0.06522	0.06875	0.144	0.048	3
rs10967509	9	26746924	30643256	Positive affect	AL442639.1 - AL451137.2	TF_binding_site_variant	A	G	0.0625	0.1438	0.04795	0.0873	0.06522	0.06875	0.144	0.048	3
rs13024996	2	143467646	30643251	Alcohol consumption (drinks per week)	ARHGAP15, AC079793.1	intron_variant	A	C	0.04375	0.01875	0.0411	0.01587	0.07609	0.04375	0.076	0.016	4.75
rs13024996	2	143467646	30643251	Alcohol consumption (drinks per week) (MTAG)	ARHGAP15, AC079793.1	intron_variant	A	C	0.04375	0.01875	0.0411	0.01587	0.07609	0.04375	0.076	0.016	4.75
rs13024996	2	143467646	31358974	Alcohol consumption	ARHGAP15, AC079793.1	intron_variant	A	C	0.04375	0.01875	0.0411	0.01587	0.07609	0.04375	0.076	0.016	4.75
rs1044258	10	101845957	29326435	Intelligence (MTAG)	ARMH3	3_prime_UTR_variant	C	T	0.03125	0.04375	0.06164	0.1111	0.1087	0.0875	0.111	0.031	3.581
rs61874116	10	101851434	30038396	Educational attainment (MTAG)	ARMH3	intron_variant	G	A	0.075	0.03125	0.06849	0.07937	0.1087	0.0875	0.109	0.031	3.516
rs737902	7	95509443	30038396	Educational attainment (MTAG)	ASB4	intron_variant	A	G	0.04375	0.0125	0.0274	0.04762	0.01087	0.0375	0.048	0.011	4.364
rs737902	7	95509443	30038396	Highest math class taken (MTAG)	ASB4	intron_variant	A	G	0.04375	0.0125	0.0274	0.04762	0.01087	0.0375	0.048	0.011	4.364
rs737902	7	95509443	30038396	Self-reported math ability (MTAG)	ASB4	intron_variant	A	G	0.04375	0.0125	0.0274	0.04762	0.01087	0.0375	0.048	0.011	4.364
rs6718635	2	23843313	29500382	Feeling fed-up	ATAD2B	intron_variant	C	A	0.025	0.05	0.09589	0.04762	0.05435	0.05	0.096	0.025	3.84
rs4969373	17	81076673	29942085	Neuroticism	BAIAP2	intron_variant	G	A	0.05625	0.06875	0.0274	0.05556	0.02174	0.0375	0.069	0.022	3.136
rs1549979	3	85410981	30643251	Smoking initiation (ever regular vs never regular)	CADM2	intron_variant	T	C	0.0375	0.01875	0.06164	0.07937	0.02174	0.0375	0.079	0.019	4.158
rs1549979	3	85410981	30679032	Smoking initiation (ever regular vs never regular)	CADM2	intron_variant	T	C	0.0375	0.01875	0.06164	0.07937	0.02174	0.0375	0.079	0.019	4.158
rs62552211	9	16102761	30643251	Smoking initiation (ever regular vs never regular) (MTAG)	CCDC171 - C9orf92	regulatory_region_variant	C	A	0.1188	0.2125	0.1575	0.06349	0.08696	0.1812	0.212	0.063	3.365
rs644799	11	95831095	29326435	Intelligence (MTAG)	CEP57	stop_gained	G	A	0.04375	0.0375	0.03425	0.03175	0.01087	0.03125	0.044	0.011	4
rs1375311	2	167764495	29500382	Feeling worry	CTAGE14P - AC016723.1	intergenic_variant	A	G	0.175	0.1438	0.137	0.1032	0.05435	0.06875	0.175	0.054	3.241
rs1275411	14	69128196	29255261	Neuroticism	DCAF5	intron_variant	C	T	0.03125	0.0125	0.0274	0.02381	0.04348	0.0125	0.043	0.013	3.308
rs1275411	14	69128196	29500382	Feeling fed-up	DCAF5	intron_variant	C	T	0.03125	0.0125	0.0274	0.02381	0.04348	0.0125	0.043	0.013	3.308
rs1275411	14	69128196	29500382	Neurociticism	DCAF5	intron_variant	C	T	0.03125	0.0125	0.0274	0.02381	0.04348	0.0125	0.043	0.013	3.308
rs1275411	14	69128196	29942085	Neuroticism	DCAF5	intron_variant	C	T	0.03125	0.0125	0.0274	0.02381	0.04348	0.0125	0.043	0.013	3.308
rs17411339	18	53280989	30038396	Educational attainment (years of education)	DCC	intron_variant	G	A	0.06875	0.0125	0.1096	0.07143	0.08696	0.075	0.11	0.013	8.462
rs4940255	18	53380809	31676860	Brain region volumes	DCC	intron_variant	A	C	0.0875	0.0875	0.06849	0.0873	0.05435	0.025	0.087	0.025	3.48
rs62100775	18	53227723	29942086	Intelligence	DCC	intron_variant	G	A	0.05	0.0125	0.06164	0.02381	0.05435	0.05625	0.062	0.013	4.769
rs8083764	18	52348145	30643251	Smoking initiation (ever regular vs never regular)	DCC	intron_variant	T	G	0.15	0.1438	0.1096	0.03175	0.09783	0.1188	0.15	0.032	4.688
rs11111094	12	101935028	31676860	Brain region volumes	DRAM1	intron_variant	A	C	0.0375	0.05	0.05479	0.1111	0.05435	0.05625	0.111	0.037	3
rs11765450	7	133384928	29326435	Intelligence (MTAG)	EXOC4	intron_variant	T	C	0.0625	0.0375	0.1096	0.09524	0.1087	0.1125	0.113	0.037	3.054
rs7630012	3	38510759	30643258	Alcohol consumption (drinks per week)	EXOG	intron_variant	A	G	0.0375	0.05	0.03425	0.05556	0.01087	0.0375	0.056	0.011	5.091
rs75596189	9	133603579	30643251	Smoking behaviour (cigarettes smoked per day)	FAM163B - AC002101.1	regulatory_region_variant	T	C	0.02532	0.06875	0.03425	0.01587	0.09783	0.0375	0.098	0.016	6.125
rs11861214	16	696611	30595370	Smoking status	FBXL16	intron_variant	T	G	0.1	0.2062	0.06849	0.1429	0.1848	0.1772	0.206	0.068	3.029
rs4946935	6	108679539	29326435	Intelligence (MTAG)	FOXO3	intron_variant	G	A	0.1125	0.05625	0.1986	0.1508	0.1196	0.1062	0.199	0.056	3.554
rs4946935	6	108679539	29942086	Intelligence	FOXO3	intron_variant	G	A	0.1125	0.05625	0.1986	0.1508	0.1196	0.1062	0.199	0.056	3.554
rs4946935	6	108679539	31676860	Brain region volumes	FOXO3	intron_variant	G	A	0.1125	0.05625	0.1986	0.1508	0.1196	0.1062	0.199	0.056	3.554
rs485929	1	74212601	30038396	Cognitive performance (MTAG)	FPGT, FPGT-TNNI3K	intron_variant	G	A	0.0875	0.01875	0.05479	0.04762	0.08696	0.075	0.087	0.019	4.579
rs1421085	16	53767042	30940813	Alcohol use disorder	FTO	intron_variant	C	T	0.025	0.05625	0.06164	0.03175	0.03261	0.08125	0.081	0.025	3.24
rs1421085	16	53767042	31358974	Alcohol consumption	FTO	intron_variant	C	T	0.025	0.05625	0.06164	0.03175	0.03261	0.08125	0.081	0.025	3.24
rs4702	15	90883330	29500382	Feeling hurt	FURIN	3_prime_UTR_variant	G	A	0.0875	0.05	0.07639	0.1452	0.01087	0.04375	0.145	0.011	13.182
rs4702	15	90883330	30643258	General risk tolerance (MTAG)	FURIN	3_prime_UTR_variant	G	A	0.0875	0.05	0.07639	0.1452	0.01087	0.04375	0.145	0.011	13.182
rs11191270	10	102364848	29326435	Intelligence (MTAG)	GBF1	intron_variant	T	C	0.075	0.0375	0.02055	0.03175	0.03261	0.06875	0.075	0.021	3.571
rs11191270	10	102364848	29942086	Intelligence	GBF1	intron_variant	T	C	0.075	0.0375	0.02055	0.03175	0.03261	0.06875	0.075	0.021	3.571
rs35608616	10	123670033	29942086	Intelligence	GPR26	intron_variant	A	G	0.0375	0.01899	0.08904	0.1429	0.08696	0.0625	0.143	0.019	7.526
rs2268127	12	13787914	30038396	Self-reported math ability (MTAG)	GRIN2B	intron_variant	C	T	0.125	0.04375	0.1027	0.09524	0.03261	0.1062	0.125	0.033	3.788
rs13224108	7	126955006	30038396	Educational attainment (MTAG)	GRM8	intron_variant	G	T	0.03125	0.025	0.03425	0.05556	0.01087	0.01875	0.056	0.011	5.091
rs3748034	4	3444364	30643251	Alcohol consumption (drinks per week)	HGFAC	missense_variant	T	G	0.03125	0.0443	0.1027	0.121	0.07778	0.03125	0.121	0.031	3.903
rs3748034	4	3444364	30643251	Alcohol consumption (drinks per week) (MTAG)	HGFAC	missense_variant	T	G	0.03125	0.0443	0.1027	0.121	0.07778	0.03125	0.121	0.031	3.903
rs11711542	3	108353954	30038396	Self-reported math ability (MTAG)	HHLA2	intron_variant	T	C	0.025	0.04375	0.04795	0.07937	0.02174	0.08125	0.081	0.022	3.682
rs7749823	6	26157851	29326435	Intelligence (MTAG)	HIST1H1E - HIST1H2BD	regulatory_region_variant	C	A	0.1938	0.1625	0.1096	0.06349	0.1196	0.08125	0.194	0.063	3.079
rs11756673	6	26323277	30643251	Smoking cessation (MTAG)	HIST1H3PS1 - AL021917.1	regulatory_region_variant	A	G	0.1188	0.025	0.1096	0.127	0.06522	0.1	0.127	0.025	5.08
rs766406	6	26319360	30038396	Educational attainment (MTAG)	HIST1H4H - HIST1H3PS1	regulatory_region_variant	G	T	0.0625	0.01875	0.04167	0.0873	0.03261	0.04487	0.087	0.019	4.579
rs2856674	6	32691868	29500382	Feeling nervous	HLA-DQB1 - MTCO3P1	regulatory_region_variant	G	A	0.0375	0.1125	0.08904	0.1111	0.08696	0.06875	0.113	0.037	3.054
rs1701704	12	56018703	30643251	Age of smoking initiation (MTAG)	IKZF4	intron_variant	G	T	0.0125	0.03125	0.0411	0.03968	0.05435	0.04375	0.054	0.013	4.154
rs1701704	12	56018703	30679032	Smoking initiation (ever regular vs never regular)	IKZF4	intron_variant	G	T	0.0125	0.03125	0.0411	0.03968	0.05435	0.04375	0.054	0.013	4.154
rs13072536	3	52827195	30643256	Depressive symptoms	ITIH4, AC006254.1	missense_variant	T	A	0.1688	0.1875	0.06849	0.1111	0.05435	0.1188	0.188	0.054	3.481
rs13072536	3	52827195	30643256	Neuroticism	ITIH4, AC006254.1	missense_variant	T	A	0.1688	0.1875	0.06849	0.1111	0.05435	0.1188	0.188	0.054	3.481
rs9912317	17	7922377	30643251	Smoking initiation (ever regular vs never regular) (MTAG)	KCNAB3	3_prime_UTR_variant	T	C	0.01875	0.04375	0.08904	0.07937	0.06522	0.04375	0.089	0.019	4.684
rs4975016	4	39438099	30643258	Alcohol consumption (drinks per week)	KLB	intron_variant	T	C	0.09375	0.1062	0.06849	0.1349	0.03261	0.0875	0.135	0.033	4.091
rs7973260	12	117937681	27089181	Depression	KSR2	intron_variant	A	G	0.1938	0.125	0.1164	0.05556	0.1413	0.08125	0.194	0.056	3.464
rs9545155	13	79617738	30643251	Smoking initiation (ever regular vs never regular)	LINC01068 - AL136442.1	intergenic_variant	C	T	0.03125	0.01875	0.0274	0.03968	0.07609	0.03125	0.076	0.019	4
rs9545155	13	79617738	30643251	Smoking initiation (ever regular vs never regular) (MTAG)	LINC01068 - AL136442.1	intergenic_variant	C	T	0.03125	0.01875	0.0274	0.03968	0.07609	0.03125	0.076	0.019	4
rs7069887	10	29280343	29942086	Intelligence	LINC01517 - LYZL1	intergenic_variant	C	A	0.08125	0.06875	0.06164	0.01613	0.05435	0.0625	0.081	0.016	5.062
rs17733784	18	56052694	30595370	Smoking status	LINC01905, AC006305.1	intron_variant	C	T	0.025	0.0375	0.09589	0.04762	0.03261	0.04375	0.096	0.025	3.84
rs17733784	18	56052694	30643258	Smoking status (ever vs never smokers)	LINC01905, AC006305.1	intron_variant	C	T	0.025	0.0375	0.09589	0.04762	0.03261	0.04375	0.096	0.025	3.84
rs2454897	5	106928732	30038396	Educational attainment (MTAG)	LINC01950	intron_variant	A	C	0.025	0.08125	0.02055	0.03175	0.03261	0.025	0.081	0.021	3.857
rs4957528	5	107084888	30595370	Smoking status	LINC01950 - PSMC1P5	intergenic_variant	A	C	0.09375	0.05625	0.05479	0.01587	0.04348	0.06875	0.094	0.016	5.875
rs4957528	5	107084888	31676860	Brain region volumes	LINC01950 - PSMC1P5	intergenic_variant	A	C	0.09375	0.05625	0.05479	0.01587	0.04348	0.06875	0.094	0.016	5.875
rs12938031	17	45777136	29942085	Depressed affect	LINC02210-CRHR1, LINC02210-CRHR1	intron_variant	G	A	0.05	0.0625	0.02083	0.03968	0.08696	0.01899	0.087	0.019	4.579
rs12938031	17	45777136	30867560	General factor of neuroticism	LINC02210-CRHR1, LINC02210-CRHR1	intron_variant	G	A	0.05	0.0625	0.02083	0.03968	0.08696	0.01899	0.087	0.019	4.579
rs12938031	17	45777136	31676860	Brain region volumes	LINC02210-CRHR1, LINC02210-CRHR1	intron_variant	G	A	0.05	0.0625	0.02083	0.03968	0.08696	0.01899	0.087	0.019	4.579
rs55938136	17	45720994	31676860	Brain region volumes	LINC02210-CRHR1, LINC02210-CRHR1	intron_variant	A	G	0.01875	0.0125	0.0411	0.03175	0.04348	0.025	0.043	0.013	3.308
rs12726043	1	199346591	30038396	Highest math class taken (MTAG)	LINC02789	intron_variant	A	G	0.075	0.05	0.1644	0.2143	0.1087	0.175	0.214	0.05	4.28
rs12739596	1	165390877	30038396	Self-reported math ability (MTAG)	LMX1A - RXRG	intergenic_variant	C	A	0.08125	0.025	0.07534	0.0873	0.02174	0.05	0.087	0.022	3.955
rs12028465	1	53270464	29500382	Feeling hurt	LRP8	intron_variant	A	G	0.04375	0.025	0.02055	0.07143	0.03261	0.02532	0.071	0.021	3.381
rs1404549	3	65469248	30038396	Educational attainment (MTAG)	MAGI1	intron_variant	A	G	0.04375	0.08125	0.06944	0.03175	0.09783	0.0625	0.098	0.032	3.062
rs1404549	3	65469248	30038396	Educational attainment (years of education)	MAGI1	intron_variant	A	G	0.04375	0.08125	0.06944	0.03175	0.09783	0.0625	0.098	0.032	3.062
rs769688	4	139925087	30643256	Depressive symptoms	MAML3	intron_variant	G	T	0.01875	0.08125	0.06849	0.03175	0.02174	0.05625	0.081	0.019	4.263
rs769688	4	139925087	30643256	Positive affect	MAML3	intron_variant	G	T	0.01875	0.08125	0.06849	0.03175	0.02174	0.05625	0.081	0.019	4.263
rs721579	17	45293115	30038396	Educational attainment (MTAG)	MAP3K14	intron_variant	T	C	0.01875	0.05	0.1027	0.03968	0.02174	0.04375	0.103	0.019	5.421
rs721579	17	45293115	30038396	Educational attainment (years of education)	MAP3K14	intron_variant	T	C	0.01875	0.05	0.1027	0.03968	0.02174	0.04375	0.103	0.019	5.421
rs7221167	17	45855941	30867560	General factor of neuroticism	MAPT-AS1, MAPT-AS1, MAPT-AS1	intron_variant	C	T	0.225	0.1125	0.3425	0.2222	0.2391	0.1938	0.343	0.113	3.035
rs12923444	16	21628389	30718901	Depression	METTL9, METTL9	intron_variant	C	A	0.01875	0.05063	0.05479	0.03226	0.04444	0.0625	0.062	0.019	3.263
rs10770131	11	10660701	31676860	Brain region volumes	MRVI1	intron_variant	T	C	0.08125	0.05625	0.09589	0.1032	0.1848	0.1188	0.185	0.056	3.304
rs11774221	8	10388278	30867560	General factor of neuroticism	MSRA, MSRA	intron_variant	G	A	0.08125	0.06875	0.07534	0.1349	0.07609	0.0375	0.135	0.037	3.649
rs2998299	14	84531019	30038396	Educational attainment (years of education)	MTCYBP27 - RNU6-976P	intergenic_variant	T	G	0.1	0.05625	0.2123	0.1825	0.1522	0.1062	0.212	0.056	3.786
rs72890325	2	183063340	31320639	Neurological blood protein biomarker levels	NCKAP1 - AC064871.1	regulatory_region_variant	G	T	0.05696	0.1125	0.05479	0.03175	0.09783	0.05625	0.113	0.032	3.531
rs12136092	1	71627952	30038396	Highest math class taken (MTAG)	NEGR1	intron_variant	A	G	0.01875	0.01875	0.0274	0.01587	0.06522	0.01875	0.065	0.016	4.062
rs55678495	1	205009576	30643258	General risk tolerance (MTAG)	NFASC	synonymous_variant	A	G	0.025	0.03125	0.0625	0.07937	0.04348	0.0625	0.079	0.025	3.16
rs1473474	1	98123329	29942086	Intelligence	NFU1P2 - LINC01776	intergenic_variant	C	T	0.06875	0.08125	0.04795	0.05556	0.05435	0.025	0.081	0.025	3.24
rs16828799	3	173635949	30643251	Smoking initiation (ever regular vs never regular)	NLGN1	intron_variant	T	G	0.04375	0.01875	0.0411	0.03175	0.01087	0.025	0.044	0.011	4
rs178203	14	26490116	30038396	Cognitive performance (MTAG)	NOVA1	intron_variant	C	T	0.1312	0.05625	0.1233	0.1825	0.08696	0.1375	0.182	0.056	3.25
rs12949956	17	81575787	30038396	Self-reported math ability (MTAG)	NPLOC4	intron_variant	T	C	0.08125	0.1	0.09155	0.02381	0.04348	0.09375	0.1	0.024	4.167
rs8077038	17	81610101	30038396	Educational attainment (MTAG)	NPLOC4	intron_variant	G	T	0.08125	0.1	0.1027	0.02381	0.04348	0.09375	0.103	0.024	4.292
rs8077038	17	81610101	30038396	Highest math class taken (MTAG)	NPLOC4	intron_variant	G	T	0.08125	0.1	0.1027	0.02381	0.04348	0.09375	0.103	0.024	4.292
rs10509982	10	113617744	30643251	Age of smoking initiation (MTAG)	NRAP	intron_variant	C	A	0.01875	0.04375	0.07534	0.0873	0.03261	0.075	0.087	0.019	4.579
rs17502934	2	50767117	30038396	Educational attainment (MTAG)	NRXN1	intron_variant	T	G	0.03125	0.0125	0.03425	0.03968	0.02174	0.0625	0.062	0.013	4.769
rs17502934	2	50767117	30038396	Educational attainment (years of education)	NRXN1	intron_variant	T	G	0.03125	0.0125	0.03425	0.03968	0.02174	0.0625	0.062	0.013	4.769
rs7108020	11	131419926	30038396	Educational attainment (MTAG)	NTM	intron_variant	C	A	0.08974	0.05696	0.02083	0.07143	0.1087	0.1188	0.119	0.021	5.667
rs7108020	11	131419926	30038396	Educational attainment (years of education)	NTM	intron_variant	C	A	0.08974	0.05696	0.02083	0.07143	0.1087	0.1188	0.119	0.021	5.667
rs7108020	11	131419926	30038396	Highest math class taken (MTAG)	NTM	intron_variant	C	A	0.08974	0.05696	0.02083	0.07143	0.1087	0.1188	0.119	0.021	5.667
rs4674993	2	225467317	30643251	Smoking initiation (ever regular vs never regular)	NYAP2	intron_variant	G	A	0.1875	0.175	0.1164	0.04762	0.09783	0.1375	0.188	0.048	3.917
rs4674993	2	225467317	30643251	Smoking initiation (ever regular vs never regular) (MTAG)	NYAP2	intron_variant	G	A	0.1875	0.175	0.1164	0.04762	0.09783	0.1375	0.188	0.048	3.917
rs11813604	10	54889908	30643258	General risk tolerance (MTAG)	PCDH15	intron_variant	C	T	0.06875	0.05625	0.0137	0.02381	0.07609	0.0625	0.076	0.014	5.429
rs76876592	13	66567800	30038396	Educational attainment (MTAG)	PCDH9	intron_variant	G	A	0.08125	0.0625	0.08904	0.07143	0.05435	0.025	0.089	0.025	3.56
rs76876592	13	66567800	30038396	Educational attainment (years of education)	PCDH9	intron_variant	G	A	0.08125	0.0625	0.08904	0.07143	0.05435	0.025	0.089	0.025	3.56
rs7995591	13	91339489	30643251	Smoking initiation (ever regular vs never regular) (MTAG)	PPIAP23 - MIR17HG	intergenic_variant	A	G	0.06875	0.0125	0.04795	0.07143	0.03261	0.03125	0.071	0.013	5.462
rs12604546	18	9635332	30038396	Educational attainment (MTAG)	PPP4R1-AS1 - LINC02856	regulatory_region_variant	T	C	0.06875	0.0625	0.07534	0.03968	0.07609	0.01875	0.076	0.019	4
rs2842189	1	43541977	30643251	Smoking cessation (MTAG)	PTPRF	intron_variant	T	C	0.1	0.075	0.137	0.05556	0.06522	0.01875	0.137	0.019	7.211
rs2725371	8	30996517	30038396	Cognitive performance (MTAG)	PURG	3_prime_UTR_variant	A	G	0.04375	0.06875	0.05479	0.02381	0.01087	0.05625	0.069	0.011	6.273
rs2725371	8	30996517	30038396	Highest math class taken (MTAG)	PURG	3_prime_UTR_variant	A	G	0.04375	0.06875	0.05479	0.02381	0.01087	0.05625	0.069	0.011	6.273
rs2725371	8	30996517	30038396	Self-reported math ability (MTAG)	PURG	3_prime_UTR_variant	A	G	0.04375	0.06875	0.05479	0.02381	0.01087	0.05625	0.069	0.011	6.273
rs2725371	8	30996517	30595370	Educational attainment (years of education)	PURG	3_prime_UTR_variant	A	G	0.04375	0.06875	0.05479	0.02381	0.01087	0.05625	0.069	0.011	6.273
rs7682824	4	39404634	30643251	Alcohol consumption (drinks per week)	RNU6-887P - KLB	intergenic_variant	C	T	0.05625	0.04375	0.0411	0.02381	0.08696	0.01875	0.087	0.019	4.579
rs9360234	6	66811208	30643258	Adventurousness	RNU7-66P - AL591004.1	intergenic_variant	A	G	0.05	0.03125	0.06164	0.02381	0.03261	0.01875	0.062	0.019	3.263
rs8033552	15	60551386	29942085	Neuroticism	RORA, RORA-AS1	intron_variant	A	G	0.1	0.175	0.07534	0.05556	0.08696	0.075	0.175	0.056	3.125
rs4130764	8	10719879	30867560	General factor of neuroticism	RP1L1 - SOX7	intergenic_variant	T	G	0.05	0.1188	0.09589	0.06349	0.1522	0.1125	0.152	0.05	3.04
rs1329650	10	91588363	20418890	Smoking behavior	RPS27P1 - PPP1R3C	regulatory_region_variant	T	G	0.05	0.05	0.0137	0.03175	0.03261	0.04375	0.05	0.014	3.571
rs10786772	10	103850568	31676860	Brain region volumes	SH3PXD2A	intron_variant	A	G	0.0875	0.09375	0.08219	0.03175	0.06522	0.1375	0.138	0.032	4.312
rs5770820	22	50712045	29326435	Intelligence (MTAG)	SHANK3	intron_variant	A	G	0.025	0.01875	0.06164	0.03968	0.04348	0.0125	0.062	0.013	4.769
rs173076	2	44948446	30643258	General risk tolerance (MTAG)	SIX3 - AC012354.1	intergenic_variant	G	A	0.05	0.1062	0.02055	0.06349	0.05435	0.05	0.106	0.021	5.048
rs3790286	20	19675294	30595370	Smoking status	SLC24A3	intron_variant	C	T	0.08125	0.1062	0.04795	0.1371	0.1413	0.1812	0.181	0.048	3.771
rs4814884	20	19682649	30643258	Smoking status (ever vs never smokers)	SLC24A3	intron_variant	T	C	0.08125	0.1062	0.04795	0.1429	0.1413	0.1812	0.181	0.048	3.771
rs806166	7	127669880	29500382	Feeling worry	SND1	intron_variant	C	T	0.06875	0.025	0.08219	0.07937	0.07609	0.075	0.082	0.025	3.28
rs11192347	10	105169555	30643251	Smoking initiation (ever regular vs never regular)	SORCS3	intron_variant	A	G	0.03125	0.1	0.1027	0.07937	0.1087	0.1	0.109	0.031	3.516
rs4092465	18	57413205	30643251	Alcohol consumption (drinks per week)	ST8SIA3 - AC090340.1	intergenic_variant	G	A	0.04375	0.0375	0.0137	0.04762	0.03261	0.05	0.05	0.014	3.571
rs4092465	18	57413205	30643251	Alcohol consumption (drinks per week) (MTAG)	ST8SIA3 - AC090340.1	intergenic_variant	G	A	0.04375	0.0375	0.0137	0.04762	0.03261	0.05	0.05	0.014	3.571
rs2276825	3	52852589	30643251	Smoking initiation (ever regular vs never regular)	STIMATE, STIMATE-MUSTN1	intron_variant	C	T	0.1688	0.2125	0.08219	0.1129	0.05435	0.125	0.212	0.054	3.926
rs2276825	3	52852589	30643251	Smoking initiation (ever regular vs never regular) (MTAG)	STIMATE, STIMATE-MUSTN1	intron_variant	C	T	0.1688	0.2125	0.08219	0.1129	0.05435	0.125	0.212	0.054	3.926
rs10876864	12	56007301	29326435	Intelligence (MTAG)	SUOX - IKZF4	TF_binding_site_variant	A	G	0.05625	0.09375	0.03425	0.1587	0.08696	0.1125	0.159	0.034	4.676
rs310763	3	12189204	30643256	Depressive symptoms	SYN2	intron_variant	T	C	0.05	0.05625	0.03425	0.02381	0.01087	0.04375	0.056	0.011	5.091
rs310763	3	12189204	30643256	Neuroticism	SYN2	intron_variant	T	C	0.05	0.05625	0.03425	0.02381	0.01087	0.04375	0.056	0.011	5.091
rs310763	3	12189204	30643256	Positive affect	SYN2	intron_variant	T	C	0.05	0.05625	0.03425	0.02381	0.01087	0.04375	0.056	0.011	5.091
rs730384	14	74423167	30038396	Cognitive performance (MTAG)	SYNDIG1L	intron_variant	A	G	0.1938	0.225	0.2192	0.1129	0.3587	0.1688	0.359	0.113	3.177
rs730384	14	74423167	30038396	Educational attainment (MTAG)	SYNDIG1L	intron_variant	A	G	0.1938	0.225	0.2192	0.1129	0.3587	0.1688	0.359	0.113	3.177
rs730384	14	74423167	30038396	Educational attainment (years of education)	SYNDIG1L	intron_variant	A	G	0.1938	0.225	0.2192	0.1129	0.3587	0.1688	0.359	0.113	3.177
rs730384	14	74423167	30038396	Highest math class taken (MTAG)	SYNDIG1L	intron_variant	A	G	0.1938	0.225	0.2192	0.1129	0.3587	0.1688	0.359	0.113	3.177
rs6497337	16	19233102	30038396	Educational attainment (MTAG)	SYT17	intron_variant	A	G	0.01875	0.0875	0.08219	0.1032	0.08696	0.0625	0.103	0.019	5.421
rs34641928	15	73905840	29500382	Feeling fed-up	TBC1D21 - LOXL1-AS1	intergenic_variant	G	A	0.1062	0.08125	0.07534	0.0873	0.01087	0.075	0.106	0.011	9.636
rs913930	9	117721731	29942085	Neuroticism	TLR4, AL160272.2	3_prime_UTR_variant	G	A	0.1375	0.125	0.08904	0.0873	0.02174	0.0875	0.138	0.022	6.273
rs913930	9	117721731	30718901	Depression	TLR4, AL160272.2	3_prime_UTR_variant	G	A	0.1375	0.125	0.08904	0.0873	0.02174	0.0875	0.138	0.022	6.273
rs6060930	20	31760029	31676860	Brain region volumes	TPX2	intron_variant	A	G	0.03125	0.075	0.05479	0.03175	0.07609	0.01875	0.076	0.019	4
rs1555050	22	50188824	31676860	Brain region volumes	TRABD	intron_variant	C	T	0.1188	0.1125	0.04795	0.1508	0.08696	0.1375	0.151	0.048	3.146
rs13262595	8	142235609	29326435	Intelligence (MTAG)	TSNARE1	intron_variant	A	G	0.03125	0.025	0.0137	0.05556	0.03261	0.01875	0.056	0.014	4
rs13262595	8	142235609	29942085	Neuroticism	TSNARE1	intron_variant	A	G	0.03125	0.025	0.0137	0.05556	0.03261	0.01875	0.056	0.014	4
rs13262595	8	142235609	29942086	Intelligence	TSNARE1	intron_variant	A	G	0.03125	0.025	0.0137	0.05556	0.03261	0.01875	0.056	0.014	4
rs13262595	8	142235609	30038396	Cognitive performance (MTAG)	TSNARE1	intron_variant	A	G	0.03125	0.025	0.0137	0.05556	0.03261	0.01875	0.056	0.014	4
rs13262595	8	142235609	30038396	Educational attainment (MTAG)	TSNARE1	intron_variant	A	G	0.03125	0.025	0.0137	0.05556	0.03261	0.01875	0.056	0.014	4
rs10188070	2	58072191	29500382	Experiencing mood swings	VRK2	intron_variant	A	G	0.025	0.06875	0.06849	0.07143	0.02174	0.05	0.071	0.022	3.227
rs10188070	2	58072191	29500382	Neurociticism	VRK2	intron_variant	A	G	0.025	0.06875	0.06849	0.07143	0.02174	0.05	0.071	0.022	3.227
rs10188070	2	58072191	29942085	Neuroticism	VRK2	intron_variant	A	G	0.025	0.06875	0.06849	0.07143	0.02174	0.05	0.071	0.022	3.227
rs10205421	2	58070529	30038396	Highest math class taken (MTAG)	VRK2	intron_variant	G	A	0.025	0.06875	0.06849	0.07143	0.02174	0.05	0.071	0.022	3.227
rs2312147	2	57995793	29500382	Feeling miserable	VRK2	intron_variant	T	C	0.025	0.08125	0.06849	0.0873	0.02174	0.05	0.087	0.022	3.955
rs3731663	2	19989328	31320639	Neurological blood protein biomarker levels	WDR35	intron_variant	C	T	0.2438	0.1875	0.1781	0.07937	0.163	0.1812	0.244	0.079	3.089
rs10761202	9	93257688	30038396	Educational attainment (MTAG)	WNK2	intron_variant	T	C	0.05625	0.03125	0.02083	0.09677	0.04348	0.03125	0.097	0.021	4.619
rs10761202	9	93257688	30038396	Educational attainment (years of education)	WNK2	intron_variant	T	C	0.05625	0.03125	0.02083	0.09677	0.04348	0.03125	0.097	0.021	4.619
rs3790609	1	112514368	30038396	Educational attainment (MTAG)	WNT2B	intron_variant	T	C	0.05	0.0625	0.08219	0.0873	0.01087	0.06875	0.087	0.011	7.909
rs3790609	1	112514368	30038396	Educational attainment (years of education)	WNT2B	intron_variant	T	C	0.05	0.0625	0.08219	0.0873	0.01087	0.06875	0.087	0.011	7.909
rs4078186	8	10976921	30867560	General factor of neuroticism	XKR6	intron_variant	A	G	0.1562	0.2	0.0411	0.1825	0.163	0.1812	0.2	0.041	4.878
rs1050847	16	87410128	30038396	Cognitive performance (MTAG)	ZCCHC14	3_prime_UTR_variant	T	C	0.0375	0.1062	0.0411	0.03175	0.05435	0.06875	0.106	0.032	3.312
rs1050847	16	87410128	30038396	Educational attainment (MTAG)	ZCCHC14	3_prime_UTR_variant	T	C	0.0375	0.1062	0.0411	0.03175	0.05435	0.06875	0.106	0.032	3.312
rs1050847	16	87410128	30038396	Educational attainment (years of education)	ZCCHC14	3_prime_UTR_variant	T	C	0.0375	0.1062	0.0411	0.03175	0.05435	0.06875	0.106	0.032	3.312
rs1050847	16	87410128	30595370	Educational attainment (years of education)	ZCCHC14	3_prime_UTR_variant	T	C	0.0375	0.1062	0.0411	0.03175	0.05435	0.06875	0.106	0.032	3.312
rs1050847	16	87410128	30643251	Smoking initiation (ever regular vs never regular)	ZCCHC14	3_prime_UTR_variant	T	C	0.0375	0.1062	0.0411	0.03175	0.05435	0.06875	0.106	0.032	3.312
rs1050847	16	87410128	30643251	Smoking initiation (ever regular vs never regular) (MTAG)	ZCCHC14	3_prime_UTR_variant	T	C	0.0375	0.1062	0.0411	0.03175	0.05435	0.06875	0.106	0.032	3.312
rs16972552	16	73776555	30643258	Smoking status (ever vs never smokers)	ZFHX3	intron_variant	G	C	0.0125	0.0125	0.02055	0.03968	0.02174	0.025	0.04	0.013	3.077
rs12477570	2	71281055	29942086	Intelligence	ZNF638	intron_variant	G	A	0.03125	0.1	0.05479	0.06349	0.02174	0.05	0.1	0.022	4.545
Other traits
SNPS	CHR_ID	CHR_POS	PUBMEDID	DISEASE/TRAIT	MAPPED_GENE	CONTEXT	A1	A2	Pedi	Tsonga	Tswana	Xhosa	Sotho	Zulu	MAX	MIN	FOLD
rs66515264	1	94092554	28054174	Cleft lip with or without cleft palate	ABCA4	intron_variant	T	G	0.03125	0.025	0.02055	0.02381	0.03261	0.06875	0.069	0.021	3.286
rs1122979	7	151217985	23382691	IgG glycosylation	ABCF2, ABCF2	intron_variant	A	G	0.0375	0.025	0.05479	0.02381	0.01087	0.0375	0.055	0.011	5
rs11950533	5	134863415	31701892	Parkinson's disease or first degree relation to individual with Parkinson's disease	AC006077.1	non_coding_transcript_exon_variant	A	C	0.0125	0.0125	0.0137	0.05556	0.01087	0.01875	0.056	0.011	5.091
rs12531825	7	7965543	31844048	Household income (MTAG)	AC007161.3, UMAD1, GLCCI1-DT	intron_variant	A	G	0.01875	0.025	0.0411	0.03175	0.03261	0.0125	0.041	0.013	3.154
rs2647995	16	51543285	30038396	Cognitive performance	AC007344.1 - HNRNPA1P48	regulatory_region_variant	T	C	0.06875	0.025	0.08904	0.05556	0.05435	0.05	0.089	0.025	3.56
rs11077539	17	70980861	30595370	Lung function (FVC)	AC007423.1 - AC005181.1	intergenic_variant	T	C	0.0875	0.1	0.1096	0.1429	0.04348	0.1	0.143	0.043	3.326
rs6862531	5	143706388	30048462	Heel bone mineral density	AC008696.2	intron_variant	A	G	0.0625	0.0125	0.04795	0.01587	0.03261	0.04375	0.062	0.013	4.769
rs17348299	5	56027067	23382691	IgG glycosylation	AC008892.1	intron_variant	A	C	0.0625	0.08125	0.06849	0.02381	0.03261	0.04375	0.081	0.024	3.375
rs2701110	12	114232065	30804560	Lung function (FEV1/FVC)	AC010183.2 - LINC02459	intergenic_variant	A	C	0.2188	0.15	0.137	0.1667	0.04348	0.15	0.219	0.043	5.093
rs2701110	12	114232065	30804560	Lung function (FVC)	AC010183.2 - LINC02459	intergenic_variant	A	C	0.2188	0.15	0.137	0.1667	0.04348	0.15	0.219	0.043	5.093
rs17007761	2	122468047	22610502	Immune reponse to smallpox (secreted IFN-alpha)	AC011246.1	intron_variant	A	C	0.05	0.0375	0.0411	0.01587	0.03261	0.03125	0.05	0.016	3.125
rs1499280	5	52801055	27863252	Immature fraction of reticulocytes	AC022126.1, PELO, ITGA1	missense_variant	C	A	0.05625	0.0875	0.1233	0.03968	0.1522	0.0875	0.152	0.04	3.8
rs7486501	12	70038120	30595370	Lung function (FEV1/FVC)	AC025159.1	intron_variant	G	A	0.05625	0.08125	0.04795	0.04762	0.05435	0.02532	0.081	0.025	3.24
rs1430797	2	15032425	30019117	Adolescent idiopathic scoliosis	AC068286.2 - NBAS	regulatory_region_variant	T	C	0.0875	0.06875	0.08904	0.02381	0.06522	0.075	0.089	0.024	3.708
rs77422089	7	148948212	30595370	Lung function (FVC)	AC073140.1 - RNY4	intergenic_variant	T	G	0.05	0.05	0.05479	0.02381	0.07609	0.0625	0.076	0.024	3.167
rs13430465	2	18521047	30804560	Lung function (FVC)	AC079148.2 - AC079148.1	regulatory_region_variant	T	C	0.06875	0.1438	0.09589	0.03968	0.07609	0.05	0.144	0.04	3.6
rs4273169	2	143473740	31374203	Cognitive ability, years of educational attainment or schizophrenia (pleiotropy)	AC079793.1, ARHGAP15	intron_variant	A	G	0.04375	0.01875	0.0411	0.01587	0.07609	0.04375	0.076	0.016	4.75
rs999033	2	236783170	30595370	Heel bone mineral density	AC084030.1 - AC012063.1	TF_binding_site_variant	C	T	0.08125	0.025	0.05479	0.0873	0.02174	0.0625	0.087	0.022	3.955
rs11023722	11	15799883	30598549	Heel bone mineral density	AC087379.1 - AC009869.1	intergenic_variant	G	A	0.0625	0.025	0.1233	0.07143	0.06522	0.08125	0.123	0.025	4.92
rs2052285	16	51154521	30048462	Heel bone mineral density	AC087564.1	intron_variant	A	G	0.04375	0.0375	0.03425	0.1032	0.05435	0.05625	0.103	0.034	3.029
rs16885018	8	36436983	30019117	Adolescent idiopathic scoliosis	AC090809.1	intron_variant	A	G	0.08333	0.1062	0.1233	0.03968	0.05435	0.075	0.123	0.04	3.075
rs16948200	17	49488950	22610502	Immune reponse to smallpox (secreted IL-2)	AC091180.5 - AC015656.1	intergenic_variant	A	G	0.175	0.1062	0.1027	0.03968	0.1522	0.0875	0.175	0.04	4.375
rs2022309	1	94586920	23381943	End-stage coagulation	AC093117.1	intron_variant	T	G	0.075	0.05625	0.03425	0.07937	0.03261	0.01875	0.079	0.019	4.158
rs11714337	3	71533370	31844048	Household income (MTAG)	AC097634.4, FOXP1	intron_variant	A	G	0.06329	0.03165	0.0137	0.05556	0.04444	0.05625	0.063	0.014	4.5
rs8058881	16	76490116	30038396	Cognitive performance	AC106741.1, CNTNAP4	intron_variant	G	C	0.025	0.03125	0.0137	0.05556	0.04348	0.05625	0.056	0.014	4
rs17270216	15	60544595	28272467	Male-pattern baldness	AC107241.1, RORA-AS1, RORA	intron_variant	G	A	0.04375	0.1	0.08219	0.119	0.02174	0.06875	0.119	0.022	5.409
rs16847364	3	137700260	30019117	Adolescent idiopathic scoliosis	AC117440.1 - NPM1P17	intergenic_variant	C	T	0.08125	0.06875	0.06849	0.04762	0.1522	0.05	0.152	0.048	3.167
rs9809213	3	72304781	29186694	Cognitive ability	AC134508.2	intron_variant	A	G	0.1375	0.1625	0.137	0.119	0.03261	0.1188	0.163	0.033	4.939
rs9809213	3	72304781	29186694	Cognitive ability (MTAG)	AC134508.2	intron_variant	A	G	0.1375	0.1625	0.137	0.119	0.03261	0.1188	0.163	0.033	4.939
rs9820604	3	72314523	30038396	Cognitive performance (MTAG)	AC134508.2	intron_variant	C	T	0.1062	0.1	0.09589	0.07143	0.03261	0.09375	0.106	0.033	3.212
rs6421984	11	305619	30595370	Lung function (FEV1/FVC)	AC136475.6 - IFITM2	regulatory_region_variant	T	C	0.0125	0.0375	0.04795	0.05556	0.04348	0.05	0.056	0.013	4.308
rs79638902	19	44718495	30979435	Alzheimer's disease (onset between ages 58 and 79)	AC243964.3	non_coding_transcript_exon_variant	T	C	0.0125	0.075	0.06849	0.127	0.06522	0.075	0.127	0.013	9.769
rs759819	19	54304302	30805717	Alzheimer's disease or HDL levels (pleiotropy)	AC245884.2	intron_variant	C	T	0.0125	0.03205	0.0274	0.05556	0.03261	0.06962	0.07	0.013	5.385
rs9611602	22	41512401	30595370	Respiratory diseases	ACO2	intron_variant	C	T	0.1875	0.0625	0.2397	0.2302	0.1522	0.125	0.24	0.062	3.871
rs7962469	12	51954475	30595370	Lung function (FEV1/FVC)	ACVR1B	intron_variant	G	A	0.0375	0.1	0.1301	0.1111	0.1413	0.1312	0.141	0.037	3.811
rs12712073	2	100188666	31844048	Household income (MTAG)	AFF3	intron_variant	C	T	0.1375	0.0875	0.1301	0.03968	0.1304	0.1125	0.138	0.04	3.45
rs6108881	20	11258595	30048462	Heel bone mineral density	AL049649.1	intron_variant	T	C	0.0375	0.0875	0.06849	0.09524	0.1304	0.08125	0.13	0.037	3.514
rs13027103	2	31666502	30573740	Male-pattern baldness	AL133247.2 - LINC01946	intergenic_variant	A	G	0.175	0.08125	0.3014	0.1746	0.163	0.1062	0.301	0.081	3.716
rs74131475	1	194283320	30153862	Cerebrospinal fluid t-tau:AB1-42 ratio	AL136456.1 - AL513348.1	intergenic_variant	T	C	0.1625	0.0625	0.2192	0.246	0.08696	0.2375	0.246	0.062	3.968
rs62579839	9	81140293	30595370	Lung function (FVC)	AL138749.1 - RPS20P25	regulatory_region_variant	C	T	0.1	0.0375	0.02055	0.05556	0.06522	0.075	0.1	0.021	4.762
rs12247397	10	9321914	22610502	Immune reponse to smallpox (secreted IL-1beta)	AL138773.1 - HSP90AB7P	intergenic_variant	G	A	0.0443	0.0625	0.0411	0.01667	0.06522	0.05625	0.065	0.017	3.824
rs76181804	1	198632575	31619474	Asthma	AL157402.1 - PTPRC	intergenic_variant	G	A	0.04375	0.0375	0.09589	0.05556	0.02174	0.0375	0.096	0.022	4.364
rs11031002	11	30193714	30048462	Heel bone mineral density	AL358944.1	intron_variant	A	T	0.025	0.01899	0.06849	0.02459	0.05435	0.05696	0.068	0.019	3.579
rs11031006	11	30204981	26414677	Menopause (age at onset)	AL358944.1	intron_variant	A	G	0.025	0.01875	0.06849	0.02381	0.05435	0.05063	0.068	0.019	3.579
rs11031006	11	30204981	30595370	Menarche (age at onset)	AL358944.1	intron_variant	A	G	0.025	0.01875	0.06849	0.02381	0.05435	0.05063	0.068	0.019	3.579
rs11794152	9	23345349	29186694	Cognitive ability	AL391117.1	intron_variant	G	A	0.025	0.03125	0.0137	0.02381	0.04348	0.06875	0.069	0.014	4.929
rs4655059	1	22409413	30048462	Heel bone mineral density	AL591122.1 - ZBTB40	intergenic_variant	C	A	0.05625	0.0375	0.1164	0.0873	0.06522	0.0875	0.116	0.037	3.135
rs9258644	6	29854305	30048462	Heel bone mineral density	AL645929.3	intron_variant	T	A	0.08125	0.08125	0.03425	0.1587	0.05556	0.1	0.159	0.034	4.676
rs3130941	6	31229737	24324648	IgE levels	AL662844.2 - HLA-C	regulatory_region_variant	C	G	0.0375	0.0125	0.03425	0.03175	0.08696	0.0625	0.087	0.013	6.692
rs10874851	1	91641080	30804560	Lung function (FEV1/FVC)	AL714022.1 - HSP90B3P	intergenic_variant	C	A	0.075	0.04375	0.07534	0.02381	0.05435	0.08125	0.081	0.024	3.375
rs10994397	10	60519366	23453885	Autism spectrum disorder, attention deficit-hyperactivity disorder, bipolar disorder, major depressive disorder, and schizophrenia (combined)	ANK3	intron_variant	T	C	0.025	0.05625	0.06164	0.01587	0.05435	0.01875	0.062	0.016	3.875
rs2830913	21	27401704	30048462	Heel bone mineral density	AP001605.1	intron_variant	A	G	0.04375	0.025	0.0137	0.02381	0.04348	0.025	0.044	0.014	3.143
rs2830913	21	27401704	30595370	Heel bone mineral density	AP001605.1	intron_variant	A	G	0.04375	0.025	0.0137	0.02381	0.04348	0.025	0.044	0.014	3.143
rs2830913	21	27401704	30598549	Heel bone mineral density	AP001605.1	intron_variant	A	G	0.04375	0.025	0.0137	0.02381	0.04348	0.025	0.044	0.014	3.143
rs3829241	11	69087895	28869591	Heel bone mineral density	AP003071.5, TPCN2	missense_variant	A	G	0.01875	0.04375	0.03425	0.03175	0.06522	0.0625	0.065	0.019	3.421
rs3829241	11	69087895	30048462	Heel bone mineral density	AP003071.5, TPCN2	missense_variant	A	G	0.01875	0.04375	0.03425	0.03175	0.06522	0.0625	0.065	0.019	3.421
rs3829241	11	69087895	30595370	Heel bone mineral density	AP003071.5, TPCN2	missense_variant	A	G	0.01875	0.04375	0.03425	0.03175	0.06522	0.0625	0.065	0.019	3.421
rs3829241	11	69087895	30598549	Heel bone mineral density	AP003071.5, TPCN2	missense_variant	A	G	0.01875	0.04375	0.03425	0.03175	0.06522	0.0625	0.065	0.019	3.421
rs2846894	11	115617054	30048462	Heel bone mineral density	AP003174.1 - AP000997.1	regulatory_region_variant	A	G	0.1438	0.1375	0.09028	0.254	0.07609	0.1188	0.254	0.076	3.342
rs2846894	11	115617054	30598549	Heel bone mineral density	AP003174.1 - AP000997.1	regulatory_region_variant	A	G	0.1438	0.1375	0.09028	0.254	0.07609	0.1188	0.254	0.076	3.342
rs7122181	11	81491868	28540026	Autism spectrum disorder or schizophrenia	AP003464.1 - MTND4LP18	intergenic_variant	A	T	0.0625	0.025	0.03472	0.02381	0.03333	0.07692	0.077	0.024	3.208
rs17702912	16	24991279	26352407	Urinary metabolites	ARHGAP17	intron_variant	T	C	0.075	0.025	0.137	0.0873	0.09783	0.0875	0.137	0.025	5.48
rs59900779	5	143190833	30598549	Heel bone mineral density	ARHGAP26	intron_variant	C	T	0.05	0.01875	0.06164	0.05556	0.03261	0.06875	0.069	0.019	3.632
rs10883701	10	101987381	30595370	Heel bone mineral density	ARMH3	intron_variant	A	G	0.0375	0.1062	0.08219	0.1349	0.08696	0.0625	0.135	0.037	3.649
rs116087048	2	219523117	31708768	Cerebrospinal fluid sTREM-2 levels	ASIC4	intron_variant	T	C	0.04375	0.025	0.08904	0.04762	0.06522	0.05	0.089	0.025	3.56
rs1335415	9	117254067	30019117	Adolescent idiopathic scoliosis	ASTN2	intron_variant	T	C	0.05	0.025	0.05479	0.07143	0.1087	0.075	0.109	0.025	4.36
rs1032466	14	50607743	28886342	Dupuytren's disease	ATL1	intron_variant	C	A	0.03125	0.0125	0.0274	0.03968	0.01087	0.025	0.04	0.011	3.636
rs9626436	22	45755241	30048462	Heel bone mineral density	ATXN10	intron_variant	T	C	0.05	0.01875	0.0274	0.03175	0.04348	0.08125	0.081	0.019	4.263
rs9626436	22	45755241	30598549	Heel bone mineral density	ATXN10	intron_variant	T	C	0.05	0.01875	0.0274	0.03175	0.04348	0.08125	0.081	0.019	4.263
rs7236090	18	63279878	30595370	Heel bone mineral density	BCL2	intron_variant	C	T	0.04375	0.0375	0.04795	0.1032	0.03261	0.09375	0.103	0.033	3.121
rs7236090	18	63279878	30598549	Heel bone mineral density	BCL2	intron_variant	C	T	0.04375	0.0375	0.04795	0.1032	0.03261	0.09375	0.103	0.033	3.121
rs1916333	12	122020731	26352407	Urinary metabolites	BCL7A	5_prime_UTR_variant	C	G	0.03125	0.01899	0.02055	0.05556	0.01111	0.0375	0.056	0.011	5.091
rs16963833	16	14666877	30019117	Adolescent idiopathic scoliosis	BFAR, BFAR	intron_variant	C	T	0.01875	0.09375	0.0137	0.06349	0.01087	0.06875	0.094	0.011	8.545
rs235770	20	6781118	29808027	Spherical equivalent or myopia (age of diagnosis)	BMP2 - AL096799.1	intergenic_variant	T	C	0.01875	0.01875	0.08219	0.05556	0.07609	0.03125	0.082	0.019	4.316
rs1980854	20	11005155	28869591	Heel bone mineral density	C20orf187	intron_variant	A	G	0.0125	0.0125	0.0137	0.01587	0.05435	0.01875	0.054	0.013	4.154
rs1980854	20	11005155	30048462	Heel bone mineral density	C20orf187	intron_variant	A	G	0.0125	0.0125	0.0137	0.01587	0.05435	0.01875	0.054	0.013	4.154
rs35657711	2	41989246	30595370	Heel bone mineral density	C2orf91 - AC013480.1	regulatory_region_variant	C	T	0.075	0.075	0.06164	0.07143	0.02174	0.03125	0.075	0.022	3.409
rs1024582	12	2293080	28540026	Autism spectrum disorder or schizophrenia	CACNA1C, CACNA1C	intron_variant	A	G	0.0375	0.07595	0.03425	0.03175	0.02174	0.0375	0.076	0.022	3.455
rs4765913	12	2310730	21926972	Bipolar disorder	CACNA1C, CACNA1C	intron_variant	A	T	0.0443	0.08125	0.0411	0.03226	0.02174	0.03797	0.081	0.022	3.682
rs4765913	12	2310730	28072414	Bipolar disorder	CACNA1C, CACNA1C	intron_variant	A	T	0.0443	0.08125	0.0411	0.03226	0.02174	0.03797	0.081	0.022	3.682
rs3845624	1	159248476	22291609	Inflammatory biomarkers	CADM3-AS1 - MPTX1	regulatory_region_variant	A	C	0.0375	0.0125	0.05479	0.0873	0.06522	0.09375	0.094	0.013	7.231
rs6014724	20	56423488	30617256	Alzheimer's disease or family history of Alzheimer's disease	CASS4	intron_variant	G	A	0.1329	0.0875	0.05479	0.05556	0.02174	0.0625	0.133	0.022	6.045
rs11060180	12	122819039	25064009	Parkinson's disease	CCDC62	intron_variant	G	A	0.075	0.15	0.08219	0.06349	0.06522	0.04375	0.15	0.044	3.409
rs11060180	12	122819039	27182965	Parkinson's disease	CCDC62	intron_variant	G	A	0.075	0.15	0.08219	0.06349	0.06522	0.04375	0.15	0.044	3.409
rs11060180	12	122819039	28892059	Parkinson's disease	CCDC62	intron_variant	G	A	0.075	0.15	0.08219	0.06349	0.06522	0.04375	0.15	0.044	3.409
rs799979	7	80415882	26252872	Cognitive decline rate in late mild cognitive impairment	CD36	intron_variant	G	A	0.06875	0.0375	0.04861	0.03968	0.01111	0.025	0.069	0.011	6.273
rs644799	11	95831095	29186694	Cognitive ability (MTAG)	CEP57	stop_gained	G	A	0.04375	0.0375	0.03425	0.03175	0.01087	0.03125	0.044	0.011	4
rs1245582	10	72018509	24216480	Disc degeneration (lumbar)	CHST3 - AC022392.1	regulatory_region_variant	C	T	0.09375	0.03125	0.1575	0.07143	0.09783	0.06875	0.158	0.031	5.097
rs151181	16	28479196	31754094	Bipolar disorder or body mass index	CLN3, AC138894.1	intron_variant	C	T	0.1438	0.05696	0.1849	0.1825	0.1522	0.1562	0.185	0.057	3.246
rs2279590	8	27598736	30805717	Alzheimer's disease or fasting insulin levels (pleiotropy)	CLU	non_coding_transcript_exon_variant	T	C	0.0375	0.05	0.0137	0.01587	0.03261	0.0375	0.05	0.014	3.571
rs12932885	16	81546318	30048462	Heel bone mineral density	CMIP	intron_variant	T	C	0.01875	0.04375	0.02055	0.02381	0.01087	0.0125	0.044	0.011	4
rs11223581	11	100302805	22610502	Immune reponse to smallpox (secreted IL-2)	CNTN5	intron_variant	G	A	0.03125	0.075	0.05479	0.01587	0.02174	0.05625	0.075	0.016	4.688
rs2925049	16	84608299	30598549	Heel bone mineral density	COTL1	intron_variant	A	C	0.06329	0.05625	0.06849	0.07937	0.01087	0.0375	0.079	0.011	7.182
rs10214981	7	121176216	30048462	Heel bone mineral density	CPED1	intron_variant	A	C	0.04375	0.0125	0.04795	0.02381	0.02174	0.0625	0.062	0.013	4.769
rs1861116	7	29091337	30595370	Lung function (FEV1/FVC)	CPVL	intron_variant	C	A	0.01875	0.0375	0.03425	0.07143	0.01087	0.0375	0.071	0.011	6.455
rs9788269	12	93801114	30595370	Lung function (FVC)	CRADD	intron_variant	G	A	0.05625	0.1	0.1781	0.1349	0.1087	0.1312	0.178	0.056	3.179
rs10503253	8	4323322	23453885	Autism spectrum disorder, attention deficit-hyperactivity disorder, bipolar disorder, major depressive disorder, and schizophrenia (combined)	CSMD1, AC027251.1	intron_variant	A	C	0.04375	0.0375	0.04795	0.0873	0.01087	0.0625	0.087	0.011	7.909
rs41336052	18	48542730	30019117	Adolescent idiopathic scoliosis	CTIF	intron_variant	A	G	0.08125	0.1625	0.0137	0.05556	0.06522	0.06875	0.163	0.014	11.643
rs10509251	10	66068678	30038396	Educational attainment (years of education)	CTNNA3	intron_variant	T	C	0.1125	0.08125	0.1575	0.07937	0.04348	0.075	0.158	0.043	3.674
rs7647973	3	49473498	25231870	Menarche (age at onset)	DAG1	intron_variant	A	G	0.125	0.1812	0.137	0.1587	0.04348	0.1312	0.181	0.043	4.209
rs16926842	9	123785931	30595370	Heel bone mineral density	DENND1A	intron_variant	A	G	0.01875	0.075	0.03425	0.02381	0.02174	0.0375	0.075	0.019	3.947
rs7835803	8	120030213	30019117	Adolescent idiopathic scoliosis	DEPTOR	intron_variant	G	A	0.025	0.05625	0.03425	0.03226	0.07609	0.05	0.076	0.025	3.04
rs11248060	4	970571	22438815	Parkinson's disease	DGKQ	intron_variant	T	C	0.0375	0.0125	0.07534	0.1111	0.1087	0.05	0.111	0.013	8.538
rs11248060	4	970571	22451204	Parkinson's disease	DGKQ	intron_variant	T	C	0.0375	0.0125	0.07534	0.1111	0.1087	0.05	0.111	0.013	8.538
rs1047912	12	50745079	30595370	Lung function (FVC)	DIP2B	3_prime_UTR_variant	T	C	0.0375	0.1375	0.03425	0.07258	0.06522	0.0875	0.138	0.034	4.059
rs17037148	4	106961911	30573740	Male-pattern baldness	DKK2	intron_variant	T	C	0.1062	0.05625	0.1096	0.06557	0.07609	0.01875	0.11	0.019	5.789
rs17037148	4	106961911	30595370	Balding type 1	DKK2	intron_variant	T	C	0.1062	0.05625	0.1096	0.06557	0.07609	0.01875	0.11	0.019	5.789
rs7729471	5	169854677	30019117	Adolescent idiopathic scoliosis	DOCK2	intron_variant	C	T	0.0125	0.04375	0.02055	0.02381	0.01087	0.04375	0.044	0.011	4
rs3791679	2	55869757	30595370	Lung function (FVC)	EFEMP1	intron_variant	G	A	0.05625	0.05	0.0411	0.01587	0.03261	0.0125	0.056	0.013	4.308
rs3791679	2	55869757	30804560	Lung function (FEV1/FVC)	EFEMP1	intron_variant	G	A	0.05625	0.05	0.0411	0.01587	0.03261	0.0125	0.056	0.013	4.308
rs3791679	2	55869757	30804560	Lung function (FVC)	EFEMP1	intron_variant	G	A	0.05625	0.05	0.0411	0.01587	0.03261	0.0125	0.056	0.013	4.308
rs2497318	10	92672243	30595370	Respiratory diseases	EIF2S2P3 - HHEX	intergenic_variant	T	C	0.06875	0.1688	0.05479	0.1032	0.1087	0.1	0.169	0.055	3.073
rs3884613	13	43511809	30595370	Lung function (FEV1/FVC)	ENOX1	intron_variant	C	T	0.175	0.1	0.06849	0.01587	0.07609	0.075	0.175	0.016	10.937
rs9865980	3	184673785	30595370	Heel bone mineral density	EPHB3 - MAGEF1	regulatory_region_variant	T	C	0.08228	0.1	0.04795	0.1429	0.1522	0.1188	0.152	0.048	3.167
rs10484920	6	151657912	30048462	Heel bone mineral density	ESR1	intron_variant	G	A	0.1062	0.075	0.03425	0.03175	0.02174	0.0375	0.106	0.022	4.818
rs219493	4	108429724	30595370	Lung function (FEV1/FVC)	EXOC7P1 - RPL34-AS1	intergenic_variant	T	C	0.1076	0.08125	0.05479	0.1825	0.1304	0.1438	0.182	0.055	3.309
rs3211770	13	113139535	23381943	End-stage coagulation	F10	intron_variant	A	G	0.075	0.08125	0.07534	0.0873	0.03261	0.1	0.1	0.033	3.03
rs7494379	14	52944673	27064256	Glaucoma (primary angle closure)	FERMT2	intron_variant	T	C	0.025	0.04375	0.0137	0.02381	0.03261	0.05625	0.056	0.014	4
rs1935949	6	108678084	30595370	Lung function (FEV1/FVC)	FOXO3	intron_variant	G	A	0.1125	0.05625	0.1986	0.1508	0.1196	0.1062	0.199	0.056	3.554
rs485929	1	74212601	30038396	Cognitive performance (MTAG)	FPGT, FPGT-TNNI3K	intron_variant	G	A	0.0875	0.01875	0.05479	0.04762	0.08696	0.075	0.087	0.019	4.579
rs12149832	16	53808996	31417091	Adolescent idiopathic scoliosis	FTO	intron_variant	A	G	0.01875	0.05625	0.05479	0.03175	0.03261	0.08125	0.081	0.019	4.263
rs1421085	16	53767042	31453325	Basal metabolic rate	FTO	intron_variant	C	T	0.025	0.05625	0.06164	0.03175	0.03261	0.08125	0.081	0.025	3.24
rs1421085	16	53767042	31453325	Basal metabolic rate variance	FTO	intron_variant	C	T	0.025	0.05625	0.06164	0.03175	0.03261	0.08125	0.081	0.025	3.24
rs1558902	16	53769662	27182965	Menarche (age at onset)	FTO	intron_variant	A	T	0.025	0.05625	0.0625	0.03175	0.03261	0.08228	0.082	0.025	3.28
rs4702	15	90883330	28540026	Autism spectrum disorder or schizophrenia	FURIN	3_prime_UTR_variant	G	A	0.0875	0.05	0.07639	0.1452	0.01087	0.04375	0.145	0.011	13.182
rs4702	15	90883330	31374203	Cognitive ability, years of educational attainment or schizophrenia (pleiotropy)	FURIN	3_prime_UTR_variant	G	A	0.0875	0.05	0.07639	0.1452	0.01087	0.04375	0.145	0.011	13.182
rs10748818	10	102255522	31701892	Parkinson's disease or first degree relation to individual with Parkinson's disease	GBF1	intron_variant	G	A	0.1438	0.1625	0.04795	0.1508	0.1196	0.1312	0.163	0.048	3.396
rs11191270	10	102364848	31844048	Household income (MTAG)	GBF1	intron_variant	T	C	0.075	0.0375	0.02055	0.03175	0.03261	0.06875	0.075	0.021	3.571
rs37972	7	7967878	31844048	Household income (MTAG)	GLCCI1-DT, AC007161.3, UMAD1	3_prime_UTR_variant	T	C	0.05625	0.06875	0.06849	0.09524	0.06522	0.03125	0.095	0.031	3.065
rs6185	8	25423284	29773799	Menopause (age at onset)	GNRH1	missense_variant	G	C	0.03125	0.0443	0.0137	0.02381	0.03261	0.025	0.044	0.014	3.143
rs6185	8	25423284	30598549	Heel bone mineral density	GNRH1	missense_variant	G	C	0.03125	0.0443	0.0137	0.02381	0.03261	0.025	0.044	0.014	3.143
rs11578119	1	170532315	29146897	Male-pattern baldness	GORAB, GORAB-AS1	intron_variant	T	C	0.05	0.05	0.03425	0.07937	0.05435	0.025	0.079	0.025	3.16
rs12446632	16	19924067	25231870	Menarche (age at onset)	GPRC5B - GPR139	intergenic_variant	A	G	0.04375	0.1062	0.06849	0.1587	0.1087	0.0875	0.159	0.044	3.614
rs2153288	1	240614757	30595370	Lung function (FEV1/FVC)	GREM2 - AL358176.3	intergenic_variant	T	G	0.04375	0.01875	0.0411	0.0873	0.04348	0.08125	0.087	0.019	4.579
rs1563553	5	83728891	30595370	Lung function (FEV1/FVC)	HAPLN1 - AC020899.1	intergenic_variant	T	C	0.1625	0.275	0.08219	0.2619	0.1957	0.1938	0.275	0.082	3.354
rs2526622	7	19005055	30595370	Lung function (FEV1/FVC)	HDAC9 - TWIST1	intergenic_variant	G	C	0.06875	0.01875	0.04795	0.03968	0.06522	0.05	0.069	0.019	3.632
rs493161	6	27882936	31619474	Asthma and major depressive disorder	HIST1H4L - HIST1H3J	regulatory_region_variant	T	A	0.08125	0.109	0.07534	0.03226	0.1	0.0875	0.109	0.032	3.406
rs9275326	6	32698883	25064009	Parkinson's disease	HLA-DQB1 - MTCO3P1	intergenic_variant	T	C	0.04375	0.025	0.07534	0.03175	0.07609	0.05	0.076	0.025	3.04
rs9275326	6	32698883	28892059	Parkinson's disease	HLA-DQB1 - MTCO3P1	intergenic_variant	T	C	0.04375	0.025	0.07534	0.03175	0.07609	0.05	0.076	0.025	3.04
rs9380830	6	9440653	28272467	Male-pattern baldness	HULC - OFCC1	intergenic_variant	G	A	0.0875	0.025	0.04795	0.05556	0.07609	0.06875	0.087	0.025	3.48
rs11621145	14	105706543	25616667	Immunoglobulin G index levels in multiple sclerosis	IGHA1, IGHA1	intron_variant	A	G	0.05625	0.025	0.1597	0.2222	0.07955	0.141	0.222	0.025	8.88
rs2436396	5	140153978	30573740	Male-pattern baldness	IGIP - AC011379.2	TF_binding_site_variant	A	G	0.1	0.075	0.03425	0.06349	0.03261	0.1	0.1	0.033	3.03
rs1701704	12	56018703	21804548	Asthma	IKZF4	intron_variant	G	T	0.0125	0.03125	0.0411	0.03968	0.05435	0.04375	0.054	0.013	4.154
rs1701704	12	56018703	30595370	Lung function (FEV1/FVC)	IKZF4	intron_variant	G	T	0.0125	0.03125	0.0411	0.03968	0.05435	0.04375	0.054	0.013	4.154
rs7911500	10	5995763	22228203	Inflammatory biomarkers	IL15RA - IL2RA	intergenic_variant	T	C	0.0375	0.05625	0.0137	0.07143	0.05435	0.05625	0.071	0.014	5.071
rs1806656	3	121997324	30929738	Asthma	ILDR1	intron_variant	G	C	0.09375	0.1375	0.07534	0.08871	0.1413	0.04375	0.141	0.044	3.205
rs1806656	3	121997324	30929738	Asthma (childhood onset)	ILDR1	intron_variant	G	C	0.09375	0.1375	0.07534	0.08871	0.1413	0.04375	0.141	0.044	3.205
rs6964752	7	2574148	30019117	Adolescent idiopathic scoliosis	IQCE	intron_variant	A	G	0.1438	0.075	0.06849	0.04762	0.1304	0.0625	0.144	0.048	3
rs6496519	15	88694953	28886342	Dupuytren's disease	ISG20 - AC103982.1	intergenic_variant	T	C	0.025	0.06875	0.03425	0.05556	0.02174	0.01875	0.069	0.019	3.632
rs13072536	3	52827195	30598549	Heel bone mineral density	ITIH4, AC006254.1	missense_variant	T	A	0.1688	0.1875	0.06849	0.1111	0.05435	0.1188	0.188	0.054	3.481
rs12044963	1	111849738	22610502	Immune reponse to smallpox (secreted IFN-alpha)	KCND3	intron_variant	T	G	0.01875	0.04375	0.03425	0.06349	0.03261	0.03125	0.063	0.019	3.316
rs73260443	5	114119850	31374203	Cognitive ability, years of educational attainment or schizophrenia (pleiotropy)	KCNN2	intron_variant	A	G	0.0375	0.075	0.04795	0.03968	0.01087	0.025	0.075	0.011	6.818
rs4660257	1	43682497	30595370	Menarche (age at onset)	KDM4A, AL451062.3	intron_variant	C	T	0.06875	0.1	0.08904	0.07143	0.03261	0.03125	0.1	0.031	3.226
rs71477837	10	3783959	30573740	Male-pattern baldness	KLF6	intron_variant	G	T	0.05	0.0125	0.06164	0.03968	0.05435	0.0375	0.062	0.013	4.769
rs72809169	17	12553733	28196072	Male-pattern baldness	LINC00670	intron_variant	G	A	0.06875	0.05	0.0137	0.07937	0.07609	0.09375	0.094	0.014	6.714
rs72809171	17	12553762	29146897	Male-pattern baldness	LINC00670	intron_variant	A	G	0.06875	0.05	0.02055	0.0873	0.07609	0.09375	0.094	0.021	4.476
rs822928	1	234737528	30595370	Heel bone mineral density	LINC01132 - AL360294.1	regulatory_region_variant	A	C	0.05	0.0125	0.06849	0.03968	0.04348	0.04375	0.068	0.013	5.231
rs4737183	8	63808136	30595370	Lung function (FVC)	LINC01289, LINC01414	intron_variant	A	G	0.09375	0.04375	0.08219	0.1111	0.1087	0.1438	0.144	0.044	3.273
rs4780934	16	10518607	30595370	Heel bone mineral density	LINC01290	intron_variant	A	C	0.1625	0.1875	0.08219	0.1825	0.09783	0.0625	0.188	0.062	3.032
rs629535	8	69095703	28886342	Dupuytren's disease	LINC01592	intron_variant	T	C	0.0625	0.05	0.137	0.0873	0.09783	0.04375	0.137	0.044	3.114
rs9635759	17	51536424	21102462	Menarche (age at onset)	LINC02073 - CA10	regulatory_region_variant	A	G	0.1062	0.0875	0.07534	0.1032	0.05435	0.1625	0.163	0.054	3.019
rs9635759	17	51536424	25231870	Menarche (age at onset)	LINC02073 - CA10	regulatory_region_variant	A	G	0.1062	0.0875	0.07534	0.1032	0.05435	0.1625	0.163	0.054	3.019
rs9635759	17	51536424	27182965	Menarche (age at onset)	LINC02073 - CA10	regulatory_region_variant	A	G	0.1062	0.0875	0.07534	0.1032	0.05435	0.1625	0.163	0.054	3.019
rs9635759	17	51536424	30595370	Menarche (age at onset)	LINC02073 - CA10	regulatory_region_variant	A	G	0.1062	0.0875	0.07534	0.1032	0.05435	0.1625	0.163	0.054	3.019
rs2903421	4	106449528	30595370	Balding type 1	LINC02173	intron_variant	G	A	0.09375	0.03125	0.08219	0.03968	0.1413	0.05	0.141	0.031	4.548
rs1021188	13	42541997	21124946	Bone mineral density	LINC02341 - TNFSF11	intergenic_variant	C	T	0.1582	0.1688	0.1507	0.05556	0.07609	0.1438	0.169	0.056	3.018
rs1021188	13	42541997	23437003	Bone mineral density	LINC02341 - TNFSF11	intergenic_variant	C	T	0.1582	0.1688	0.1507	0.05556	0.07609	0.1438	0.169	0.056	3.018
rs2808290	10	27611953	27182965	Childhood ear infection	LINC02680 - MKX	intergenic_variant	T	C	0.0875	0.1312	0.1027	0.09524	0.04348	0.09375	0.131	0.043	3.047
rs2808290	10	27611953	28928442	Childhood ear infection	LINC02680 - MKX	intergenic_variant	T	C	0.0875	0.1312	0.1027	0.09524	0.04348	0.09375	0.131	0.043	3.047
rs2306272	3	66384219	30048462	Heel bone mineral density	LRIG1, SLC25A26, SLC25A26	missense_variant	C	T	0.06875	0.09375	0.04795	0.05556	0.1522	0.08125	0.152	0.048	3.167
rs2306272	3	66384219	30595370	Heel bone mineral density	LRIG1, SLC25A26, SLC25A26	missense_variant	C	T	0.06875	0.09375	0.04795	0.05556	0.1522	0.08125	0.152	0.048	3.167
rs4347883	2	43957990	30038396	Cognitive performance	LRPPRC	intron_variant	C	T	0.1375	0.1125	0.1164	0.03968	0.1087	0.075	0.138	0.04	3.45
rs6783573	3	46559030	28031287	Cerebrospinal fluid biomarker levels	LRRC2-AS1, LRRC2	non_coding_transcript_exon_variant	G	A	0.04375	0.03125	0.04795	0.1032	0.05435	0.075	0.103	0.031	3.323
rs7521555	1	89734641	30595370	Heel bone mineral density	LRRC8C, AC093423.3	intron_variant	C	T	0.1139	0.07595	0.08904	0.03175	0.08696	0.06875	0.114	0.032	3.562
rs62133340	2	33147438	30595370	Lung function (FVC)	LTBP1	intron_variant	G	A	0.05	0.04375	0.06849	0.02381	0.02174	0.03125	0.068	0.022	3.091
rs7709505	5	91261401	30019117	Adolescent idiopathic scoliosis	LUCAT1	intron_variant	A	C	0.0375	0.06875	0.03425	0.1429	0.09783	0.06875	0.143	0.034	4.206
rs17367750	4	139861388	31844048	Household income (MTAG)	MAML3	intron_variant	T	C	0.1375	0.06875	0.1507	0.07937	0.04348	0.08125	0.151	0.043	3.512
rs7221167	17	45855941	31701892	Parkinson's disease or first degree relation to individual with Parkinson's disease	MAPT-AS1, MAPT-AS1, MAPT-AS1	intron_variant	C	T	0.225	0.1125	0.3425	0.2222	0.2391	0.1938	0.343	0.113	3.035
rs2261360	7	100095370	30804560	Lung function (FEV1/FVC)	MCM7	intron_variant	T	G	0.05625	0.05	0.1438	0.07937	0.07609	0.0375	0.144	0.037	3.892
rs10037512	5	89058858	30595370	Balding type 1	MEF2C-AS1	intron_variant	T	C	0.0875	0.1646	0.05479	0.119	0.1087	0.1	0.165	0.055	3
rs11030282	11	28340253	30595370	Menarche (age at onset)	METTL15	intron_variant	A	C	0.075	0.025	0.04795	0.09524	0.03261	0.075	0.095	0.025	3.8
rs6803350	3	156723128	30048462	Heel bone mineral density	METTL15P1 - LINC00886	regulatory_region_variant	C	G	0.05	0.075	0.05479	0.05556	0.02174	0.04375	0.075	0.022	3.409
rs2284746	1	16980180	28166213	Lung function (FEV1/FVC)	MFAP2, AL049569.1	intron_variant	G	C	0.04375	0.02532	0.03425	0.07937	0.07778	0.0375	0.079	0.025	3.16
rs1978968	22	17965347	30804560	Lung function (FEV1/FVC)	MICAL3	intron_variant	T	C	0.0375	0.04375	0.02055	0.01587	0.01087	0.03125	0.044	0.011	4
rs1978968	22	17965347	30804560	Lung function (FVC)	MICAL3	intron_variant	T	C	0.0375	0.04375	0.02055	0.01587	0.01087	0.03125	0.044	0.011	4
rs9275592	6	32712843	28041642	Giant cell arteritis	MTCO3P1 - AL662789.1	regulatory_region_variant	T	G	0.04375	0.025	0.07534	0.03175	0.07609	0.05	0.076	0.025	3.04
rs9275602	6	32715035	31361310	Asthma	MTCO3P1 - AL662789.1	intergenic_variant	A	C	0.1062	0.09375	0.09589	0.05556	0.1739	0.075	0.174	0.056	3.107
rs7934606	11	1100037	23583980	Interstitial lung disease	MUC2, MUC2, MUC2	intron_variant	T	C	0.1438	0.1	0.04795	0.1667	0.1196	0.06875	0.167	0.048	3.479
rs73668018	9	126389605	30573740	Male-pattern baldness	MVB12B	intron_variant	T	C	0.03125	0.0875	0.05479	0.04762	0.02174	0.08125	0.087	0.022	3.955
rs1022463	1	201628819	30048462	Heel bone mineral density	NAV1	intron_variant	C	T	0.0375	0.06875	0.01389	0.07258	0.09783	0.03125	0.098	0.014	7
rs1022463	1	201628819	30595370	Heel bone mineral density	NAV1	intron_variant	C	T	0.0375	0.06875	0.01389	0.07258	0.09783	0.03125	0.098	0.014	7
rs1022463	1	201628819	30598549	Heel bone mineral density	NAV1	intron_variant	C	T	0.0375	0.06875	0.01389	0.07258	0.09783	0.03125	0.098	0.014	7
rs4761402	12	77828194	30048462	Heel bone mineral density	NAV3	intron_variant	C	T	0.0875	0.025	0.1027	0.119	0.09783	0.075	0.119	0.025	4.76
rs11214440	11	112972284	30595370	Heel bone mineral density	NCAM1	intron_variant	G	A	0.0375	0.01875	0.06849	0.06452	0.07609	0.075	0.076	0.019	4
rs2229840	12	124341916	30595370	Balding type 1	NCOR2	missense_variant	T	C	0.0375	0.05	0.05479	0.06349	0.01087	0.04375	0.063	0.011	5.727
rs248686	5	61058695	31844048	Household income	NDUFAF2	intron_variant	C	T	0.05128	0.05696	0.03425	0.04032	0.05435	0.01923	0.057	0.019	3
rs248686	5	61058695	31844048	Household income (MTAG)	NDUFAF2	intron_variant	C	T	0.05128	0.05696	0.03425	0.04032	0.05435	0.01923	0.057	0.019	3
rs1473474	1	98123329	30038396	Cognitive performance	NFU1P2 - LINC01776	intergenic_variant	C	T	0.06875	0.08125	0.04795	0.05556	0.05435	0.025	0.081	0.025	3.24
rs178203	14	26490116	30038396	Cognitive performance (MTAG)	NOVA1	intron_variant	C	T	0.1312	0.05625	0.1233	0.1825	0.08696	0.1375	0.182	0.056	3.25
rs10490175	2	50855616	31374203	Cognitive ability, years of educational attainment or schizophrenia (pleiotropy)	NRXN1	intron_variant	A	G	0.0875	0.1062	0.04795	0.1508	0.1522	0.1	0.152	0.048	3.167
rs11036238	11	5204405	19465909	Malaria	OR51V1 - AC104389.2	regulatory_region_variant	C	G	0.05	0.05625	0.0137	0.04762	0.01087	0.0125	0.056	0.011	5.091
rs9439713	1	18646282	28054174	Cleft lip with or without cleft palate	PAX7	intron_variant	A	G	0.075	0.03125	0.05479	0.03968	0.09783	0.1	0.1	0.031	3.226
rs2272443	16	88787600	30048462	Heel bone mineral density	PIEZO1 - CDT1	intergenic_variant	T	C	0.0875	0.025	0.05479	0.02381	0.07609	0.075	0.087	0.024	3.625
rs2272443	16	88787600	30595370	Heel bone mineral density	PIEZO1 - CDT1	intergenic_variant	T	C	0.0875	0.025	0.05479	0.02381	0.07609	0.075	0.087	0.024	3.625
rs2272443	16	88787600	30598549	Heel bone mineral density	PIEZO1 - CDT1	intergenic_variant	T	C	0.0875	0.025	0.05479	0.02381	0.07609	0.075	0.087	0.024	3.625
rs12646447	4	110778170	24262325	Ischemic stroke	PITX2 - LINC01438	intergenic_variant	C	T	0.09375	0.08125	0.08904	0.02381	0.06522	0.05625	0.094	0.024	3.917
rs76571594	1	39739351	30595370	Heel bone mineral density	PPIE	intron_variant	A	G	0.1562	0.1438	0.04795	0.06349	0.09783	0.1188	0.156	0.048	3.25
rs225847	14	30080642	30573740	Male-pattern baldness	PRKD1, AL133372.2	intron_variant	T	C	0.0625	0.1375	0.226	0.2063	0.1957	0.175	0.226	0.062	3.645
rs2071543	6	32843852	25305756	IgA nephropathy	PSMB8, PSMB8, PSMB8, PSMB8, PSMB8, PSMB8, PSMB8	missense_variant	T	G	0.08125	0.1125	0.1096	0.09524	0.06522	0.03125	0.113	0.031	3.645
rs9357155	6	32842071	21399633	Nephropathy	PSMB8, PSMB8, PSMB8, PSMB8, PSMB8, PSMB8, PSMB8	non_coding_transcript_exon_variant	A	G	0.0625	0.0625	0.06164	0.02381	0.05435	0.0125	0.062	0.013	4.769
rs11788591	9	129740522	27611488	Asthma	PTGES	intron_variant	A	G	0.05	0.0625	0.04795	0.0873	0.03261	0.125	0.125	0.033	3.788
rs17668708	1	198671359	30929738	Asthma	PTPRC, PTPRC	intron_variant	T	C	0.075	0.05	0.1096	0.06349	0.02174	0.05	0.11	0.022	5
rs17668708	1	198671359	30929738	Asthma (adult onset)	PTPRC, PTPRC	intron_variant	T	C	0.075	0.05	0.1096	0.06349	0.02174	0.05	0.11	0.022	5
rs2784598	9	10512307	30019117	Adolescent idiopathic scoliosis	PTPRD	intron_variant	C	T	0.01875	0.01875	0.06849	0.03175	0.02174	0.05	0.068	0.019	3.579
rs2725371	8	30996517	30038396	Cognitive performance (MTAG)	PURG	3_prime_UTR_variant	A	G	0.04375	0.06875	0.05479	0.02381	0.01087	0.05625	0.069	0.011	6.273
rs115110965	16	6645602	31708768	Cerebrospinal fluid sTREM-2 levels	RBFOX1	intron_variant	T	C	0.08125	0.1	0.05479	0.07937	0.01087	0.09375	0.1	0.011	9.091
rs75885813	16	7091262	26830138	Alzheimer disease and age of onset	RBFOX1	intron_variant	T	A	0.04375	0.05	0.0137	0.04762	0.03261	0.0625	0.062	0.014	4.429
rs6808178	3	28664199	31701892	Parkinson's disease or first degree relation to individual with Parkinson's disease	RBMS3, AC098650.1	intron_variant	T	C	0.0375	0.075	0.07534	0.01587	0.01087	0.04375	0.075	0.011	6.818
rs7601482	2	133847265	30595370	Lung function (FEV1/FVC)	RN7SKP93 - AC092623.1	intergenic_variant	T	C	0.04375	0.04375	0.04795	0.04762	0.01087	0.03125	0.048	0.011	4.364
rs1038903	4	28750432	25231870	Menarche (age at onset)	RN7SL101P - MIR4275	intergenic_variant	C	T	0.08125	0.04375	0.07534	0.07937	0.1522	0.05	0.152	0.044	3.455
rs10185725	2	154607197	29186694	Cognitive ability (MTAG)	RNA5SP107 - AC061961.1	intergenic_variant	T	C	0.1312	0.0875	0.1096	0.04762	0.05435	0.1438	0.144	0.048	3
rs16921981	8	57305504	30019117	Adolescent idiopathic scoliosis	RNU6-596P - AC068075.1	intergenic_variant	G	A	0.0125	0.01266	0.03425	0.04762	0.03261	0.03125	0.048	0.013	3.692
rs62063930	17	31564410	30598549	Heel bone mineral density	RNU6ATAC7P - AC003101.1	intergenic_variant	A	G	0.03125	0.0125	0.0274	0.01587	0.04348	0.03125	0.043	0.013	3.308
rs956096	6	155683529	30019117	Adolescent idiopathic scoliosis	RNU7-152P - AL589693.1	intergenic_variant	G	A	0.1125	0.1188	0.06849	0.03968	0.1304	0.05625	0.13	0.04	3.25
rs1801144	11	62614336	30595370	Lung function (FVC)	ROM1	missense_variant	C	G	0.1188	0.1312	0.1712	0.1032	0.3043	0.08125	0.304	0.081	3.753
rs1410986	9	71647696	30595370	Lung function (FEV1/FVC)	RPL35AP21 - CEMIP2	intergenic_variant	A	G	0.01875	0.05	0.06164	0.03175	0.03261	0.04375	0.062	0.019	3.263
rs10117057	9	7577893	30019117	Adolescent idiopathic scoliosis	RPL4P5 - PPIAP33	intergenic_variant	A	G	0.08125	0.05	0.0274	0.07937	0.04348	0.025	0.081	0.025	3.24
rs10809650	9	1202371	21732829	Dupuytren's disease	RPS27AP14 - AL358934.1	intergenic_variant	G	A	0.1562	0.05	0.1507	0.119	0.08696	0.1188	0.156	0.05	3.12
rs8013382	14	94742075	28196072	Male-pattern baldness	RPSAP4 - GSC	intergenic_variant	G	A	0.0375	0.075	0.1164	0.09524	0.1196	0.1125	0.12	0.037	3.243
rs4864709	4	53012918	30573740	Male-pattern baldness	SCFD2	intron_variant	C	T	0.04375	0.01875	0.0137	0.06349	0.05435	0.05625	0.063	0.014	4.5
rs939666	7	38070792	30598549	Heel bone mineral density	SFRP4 - STARD3NL	regulatory_region_variant	T	C	0.0625	0.03125	0.06164	0.03175	0.03261	0.01875	0.062	0.019	3.263
rs1660830	11	71333698	30019117	Adolescent idiopathic scoliosis	SHANK2 - AP002387.1	intergenic_variant	T	C	0.0625	0.07595	0.04167	0.03968	0.01087	0.05625	0.076	0.011	6.909
rs10797576	1	232528865	25064009	Parkinson's disease	SIPA1L2	intron_variant	T	C	0.0625	0.09375	0.04795	0.1429	0.04348	0.06875	0.143	0.043	3.326
rs10797576	1	232528865	28892059	Parkinson's disease	SIPA1L2	intron_variant	T	C	0.0625	0.09375	0.04795	0.1429	0.04348	0.06875	0.143	0.043	3.326
rs10797576	1	232528865	31701892	Parkinson's disease or first degree relation to individual with Parkinson's disease	SIPA1L2	intron_variant	T	C	0.0625	0.09375	0.04795	0.1429	0.04348	0.06875	0.143	0.043	3.326
rs1428968	5	36646844	28869591	Heel bone mineral density	SLC1A3, AC008957.2	intron_variant	T	C	0.025	0.05625	0.02083	0.07143	0.04348	0.0625	0.071	0.021	3.381
rs1428968	5	36646844	30048462	Heel bone mineral density	SLC1A3, AC008957.2	intron_variant	T	C	0.025	0.05625	0.02083	0.07143	0.04348	0.0625	0.071	0.021	3.381
rs1428968	5	36646844	30595370	Heel bone mineral density	SLC1A3, AC008957.2	intron_variant	T	C	0.025	0.05625	0.02083	0.07143	0.04348	0.0625	0.071	0.021	3.381
rs1428968	5	36646844	30598549	Heel bone mineral density	SLC1A3, AC008957.2	intron_variant	T	C	0.025	0.05625	0.02083	0.07143	0.04348	0.0625	0.071	0.021	3.381
rs10498633	14	92460608	24162737	Alzheimer's disease (late onset)	SLC24A4	intron_variant	T	G	0.0125	0.04375	0.03425	0.03968	0.06522	0.06875	0.069	0.013	5.308
rs1994090	12	40034759	19915576	Parkinson's disease	SLC2A13	intron_variant	G	T	0.025	0.01266	0.03425	0.03968	0.02174	0.025	0.04	0.013	3.077
rs3808995	11	125086081	30048462	Heel bone mineral density	SLC37A2	non_coding_transcript_exon_variant	C	T	0.075	0.01875	0.1096	0.1587	0.1196	0.09375	0.159	0.019	8.368
rs62149404	2	40400733	30595370	Heel bone mineral density	SLC8A1	intron_variant	C	A	0.03125	0.075	0.04795	0.127	0.08696	0.04375	0.127	0.031	4.097
rs17293632	15	67150258	29273806	Asthma	SMAD3	intron_variant	T	C	0.0625	0.0375	0.03472	0.07937	0.07609	0.025	0.079	0.025	3.16
rs17294280	15	67175947	24388013	Asthma and hay fever	SMAD3	intron_variant	G	A	0.0625	0.04375	0.0411	0.0873	0.08696	0.025	0.087	0.025	3.48
rs8025774	15	67190938	30061609	Lung function (FVC)	SMAD3	3_prime_UTR_variant	T	C	0.06329	0.08861	0.04861	0.08871	0.03261	0.1013	0.101	0.033	3.061
rs1440374	15	66743724	30595370	Lung function (FVC)	SMAD6	intron_variant	C	T	0.1188	0.0625	0.2192	0.127	0.1304	0.125	0.219	0.062	3.532
rs7927191	11	16231436	30595370	Heel bone mineral density	SOX6	intron_variant	C	T	0.09375	0.05	0.02055	0.01587	0.04348	0.05	0.094	0.016	5.875
rs67803788	1	118011652	28196072	Male-pattern baldness	SPAG17	intron_variant	A	G	0.0125	0.025	0.04795	0.01587	0.03261	0.025	0.048	0.013	3.692
rs1503351	15	96814290	26252872	Cerebrospinal fluid AB1-42 levels	SPATA8 - RN7SKP181	intergenic_variant	G	A	0.0625	0.05625	0.03425	0.01587	0.02174	0.0125	0.062	0.013	4.769
rs9959145	18	12606464	22542470	Immune response to smallpox vaccine (IL-6)	SPIRE1	intron_variant	T	G	0.01875	0.025	0.04795	0.05556	0.06522	0.0375	0.065	0.019	3.421
rs7652995	3	187005156	23382691	IgG glycosylation	ST6GAL1	intron_variant	G	A	0.075	0.1125	0.08904	0.09524	0.04348	0.0375	0.113	0.037	3.054
rs17076671	6	147230245	30019117	Adolescent idiopathic scoliosis	STXBP5	intron_variant	C	T	0.06329	0.05625	0.02113	0.03968	0.04348	0.075	0.075	0.021	3.571
rs10876864	12	56007301	29785011	Asthma or allergic disease (pleiotropy)	SUOX - IKZF4	TF_binding_site_variant	A	G	0.05625	0.09375	0.03425	0.1587	0.08696	0.1125	0.159	0.034	4.676
rs10876864	12	56007301	31844048	Household income (MTAG)	SUOX - IKZF4	TF_binding_site_variant	A	G	0.05625	0.09375	0.03425	0.1587	0.08696	0.1125	0.159	0.034	4.676
rs730384	14	74423167	30038396	Cognitive performance (MTAG)	SYNDIG1L	intron_variant	A	G	0.1938	0.225	0.2192	0.1129	0.3587	0.1688	0.359	0.113	3.177
rs6745529	2	85276016	30048462	Heel bone mineral density	TCF7L1	intron_variant	T	G	0.025	0.06875	0.04795	0.04762	0.07609	0.08125	0.081	0.025	3.24
rs115619982	17	78257095	31708768	Cerebrospinal fluid sTREM-2 levels	THA1P - LINC01993	intergenic_variant	A	G	0.075	0.05	0.02055	0.02381	0.02174	0.0125	0.075	0.013	5.769
rs11694173	2	43363760	27182965	Male-pattern baldness	THADA	intron_variant	A	G	0.075	0.01875	0.0274	0.03175	0.02174	0.025	0.075	0.019	3.947
rs17095	9	72591421	30573740	Male-pattern baldness	TMC1	intron_variant	T	C	0.1	0.125	0.04861	0.1667	0.08696	0.09375	0.167	0.049	3.408
rs157580	19	44892009	19125160	Alzheimer's disease	TOMM40	intron_variant	G	A	0.075	0.05625	0.0411	0.127	0.03261	0.125	0.127	0.033	3.848
rs157580	19	44892009	21627779	Alzheimer's disease	TOMM40	intron_variant	G	A	0.075	0.05625	0.0411	0.127	0.03261	0.125	0.127	0.033	3.848
rs157580	19	44892009	29777097	Alzheimer's disease or family history of Alzheimer's disease	TOMM40	intron_variant	G	A	0.075	0.05625	0.0411	0.127	0.03261	0.125	0.127	0.033	3.848
rs157580	19	44892009	29777097	Family history of Alzheimer's disease	TOMM40	intron_variant	G	A	0.075	0.05625	0.0411	0.127	0.03261	0.125	0.127	0.033	3.848
rs157580	19	44892009	30617256	Alzheimer's disease or family history of Alzheimer's disease	TOMM40	intron_variant	G	A	0.075	0.05625	0.0411	0.127	0.03261	0.125	0.127	0.033	3.848
rs157580	19	44892009	30636644	Alzheimer's disease	TOMM40	intron_variant	G	A	0.075	0.05625	0.0411	0.127	0.03261	0.125	0.127	0.033	3.848
rs13262595	8	142235609	30038396	Cognitive performance (MTAG)	TSNARE1	intron_variant	A	G	0.03125	0.025	0.0137	0.05556	0.03261	0.01875	0.056	0.014	4
rs12206717	6	158489666	30595370	Heel bone mineral density	TULP4	missense_variant	A	G	0.0625	0.0125	0.02055	0.02381	0.05435	0.01875	0.062	0.013	4.769
rs12206717	6	158489666	30598549	Heel bone mineral density	TULP4	missense_variant	A	G	0.0625	0.0125	0.02055	0.02381	0.05435	0.01875	0.062	0.013	4.769
rs6964466	7	19098234	30573740	Male-pattern baldness	TWIST1	intron_variant	G	A	0.05625	0.0375	0.0274	0.01587	0.06522	0.0625	0.065	0.016	4.062
rs8089099	18	10078074	30595370	Lung function (FEV1/FVC)	VAPA - AP005271.1	regulatory_region_variant	A	G	0.05	0.1625	0.1233	0.127	0.05435	0.04375	0.163	0.044	3.705
rs8089099	18	10078074	30804560	Lung function (FEV1/FVC)	VAPA - AP005271.1	regulatory_region_variant	A	G	0.05	0.1625	0.1233	0.127	0.05435	0.04375	0.163	0.044	3.705
rs75540417	19	29544982	31708768	Cerebrospinal fluid sTREM-2 levels	VSTM2B	intron_variant	A	G	0.05625	0.06875	0.05479	0.04762	0.01087	0.025	0.069	0.011	6.273
rs3132440	3	38354071	26352407	Urinary metabolites	XYLB	intron_variant	C	T	0.09375	0.04375	0.1027	0.0873	0.08696	0.03125	0.103	0.031	3.323
rs960066	2	85473801	30019117	Adolescent idiopathic scoliosis	Y_RNA - RPSAP22	intergenic_variant	T	G	0.08125	0.0125	0.07534	0.1032	0.08696	0.08125	0.103	0.013	7.923
rs1050847	16	87410128	30038396	Cognitive performance (MTAG)	ZCCHC14	3_prime_UTR_variant	T	C	0.0375	0.1062	0.0411	0.03175	0.05435	0.06875	0.106	0.032	3.312
rs1036819	8	134599702	30153862	Cerebrospinal fluid t-tau:AB1-42 ratio	ZFAT-AS1, ZFAT	non_coding_transcript_exon_variant	C	A	0.03125	0.08125	0.06164	0.07143	0.1087	0.0625	0.109	0.031	3.516
rs10108684	8	122960828	22542470	Immune response to smallpox vaccine (IL-6)	ZHX2	intron_variant	A	G	0.05	0.0125	0.03425	0.04762	0.04348	0.0125	0.05	0.013	3.846
rs1047922	18	76358607	30595370	Lung function (FEV1/FVC)	ZNF516	splice_region_variant	C	T	0.07595	0.05625	0.07534	0.03968	0.1196	0.05	0.12	0.04	3
rs73479996	7	149280652	30595370	Heel bone mineral density	ZNF783	intron_variant	A	G	0.08125	0.1125	0.0274	0.03968	0.02174	0.08125	0.113	0.022	5.136
rs73479996	7	149280652	30598549	Heel bone mineral density	ZNF783	intron_variant	A	G	0.08125	0.1125	0.0274	0.03968	0.02174	0.08125	0.113	0.022	5.136
rs2075290	11	116782580	21386085	Metabolic syndrome	ZPR1	intron_variant	C	T	0.08125	0.025	0.04795	0.03175	0.07609	0.04375	0.081	0.025	3.24

### Sheet: Suppl. Table 8
Supplementary Table 8. Summary of association signals (mean and standard deviations) based on 50 simulated trait GWAS runs for each of the four categories and the respective subcategories, providing estimates for false positives due to population structure within South Eastern Bantu-speaking (SEB) groups.
		Genome Wide						Suggestive
Catagory -1	Description	AGT_SWT		AGT_DKG		DKG_SWT		AGT_SWT		AGT_DKG		DKG_SWT
		Mean	Std dev	Mean	Std dev	Mean	Std dev	Mean	Std dev	Mean	Std dev	Mean	Std dev
Unadjusted	Simulates a scenario when cases and controls are sampled from different sites	21537.1	1116.22	4498.14	310.695	332.28	48.6712	93517	3146.95	37888.8	1543.43	8820.62	682.815
PCA adjusted		0.06	0.237487	0.12	0.430813	0.14	0.346987	96.12	25.9057	96.14	29.1067	119.28	27.9614
GC adjusted		0.08	0.44	0.28	0.567098	0.08	0.271293	210.64	15.2417	110.58	15.322	69.44	10.4099
Genomic inflation		4.83975	0.0813863	3.30269	0.0492042	2.19988	0.036871	4.83975	0.0813863	3.30269	0.0492042	2.19988	0.036871
Catagory-2	Description	AGT 62.5% SWT 37.5%		AGT 50%_SWT 50%		AGT 37.5%_SWT 62.5%		AGT 62.5% SWT 37.5%		AGT 50%_SWT 50%		AGT 37.5% SWT 62.5%
		Mean	Std dev	Mean	Std dev	Mean	Std dev	Mean	Std dev	Mean	Std dev	Mean	Std dev
Unadjusted	Simulates a scenario when cases are randomly drawn from two sites, and the controls are from one site only	1017.56	189.991	168.68	53.2854	14.36	7.09862	15858.6	1703.54	5873.38	990.074	1520.4	299.851
PCA adjusted		0.1	0.360555	0.1	0.458258	0.08	0.271293	83.48	14.182	78.5	12.7126	78.1	12.8191
GC adjusted		0.02	0.14	0.04	0.195959	0.1	0.360555	87.16	16.5473	73.1	12.5367	64.6	10.7033
Genomic inflation		2.52194	0.0760941	1.98711	0.0696968	1.53888	0.0496289	2.52194	0.0760941	1.98711	0.0696968	1.53888	0.0496289
Catagory-3	Description	SWT cases w/o Tswana		SWT cases w/o Tsonga				SWT cases w/o Tswana		SWT cases w/o Tsonga
		Mean	Std dev	Mean	Std dev			Mean	Std dev	Mean	Std dev
Unadjusted	Simulates a scenario when both cases and controls are drawn from same site (SWT), but have unequal representation of SEB groups	0.68	1.0284	0.08	0.271293			258.3	58.3833	155.84	25.6744
PCA adjusted		0.02	0.14	0.08	0.337046			58.78	11.7086	61.04	12.2784
GC adjusted		0.04	0.28	0	0			60.8	11.6859	65.5	12.9356
Genomic inflation		1.18402	0.0289776	1.10568	0.0196437			1.18402	0.0289776	1.10568	0.0196437
Catagory-4	Description	SWT Random		AGT Random		DKG Random		SWT Random		AGT Random		DKG Random
		Mean	Std dev	Mean	Std dev	Mean	Std dev	Mean	Std dev	Mean	Std dev	Mean	Std dev
Unadjusted	Simulates a scenario when we randomly assigned case and control status to individuals from same site	0.02	0.14	0.06	0.237487	0.08	0.44	67.98	11.3833	68.84	14.7883	68.16	11.8968
PCA adjusted		0.02	0.14	0.04	0.195959	0.08	0.44	55.64	10.2523	56.08	12.6504	54.28	9.75713
GC adjusted		0.02	0.14	0.06	0.237487	0.08	0.44	65.14	11.5447	66.42	12.9924	65.44	11.465
Genomic inflation		1.00514	0.00640365	1.00347	0.00533249	1.00452	0.00642747	1.00514	0.00640365	1.00347	0.00533249	1.00452	0.00642747
*Genome-wide hits were defined at the P-value threshold of 5x10-8 and suggestive hits at the P-value threshold of 1x10-5.
AGT- Agincourt; DKG- Dikgale; SWT- Soweto

### Sheet: Suppl. Table 9
Supplementary Table 9. Known phenotype associated SNPs (according to GWAS catalog) that were idenitified as signals (at the genome wide significant threshold P<5X10-8) in at least ten of the simulated trait GWAS iterations.
Lipid-Metabolism
SNPS	CHR_ID	CHR_POS	PUBMEDID	DISEASE/TRAIT	MAPPED_GENE	CONTEXT
rs2723509	7	17777413	30275531	Triglycerides	AC006482.1 - SNX13	intergenic_variant
rs12320328	12	25255530	30275531	Total cholesterol levels	KRAS - AC087239.1	intergenic_variant
rs10260606	7	44544952	25961943	Cholesterol, total	NPC1L1 - DDX56	intergenic_variant
rs10260606	7	44544952	29507422	Low density lipoprotein cholesterol levels	NPC1L1 - DDX56	intergenic_variant
rs2073547	7	44542732	29507422	Low density lipoprotein cholesterol levels	NPC1L1 - DDX56	intergenic_variant
Body composition
SNPS	CHR_ID	CHR_POS	PUBMEDID	DISEASE/TRAIT	MAPPED_GENE	CONTEXT
rs1936805	6	127130971	30575882	Waist-to-hip ratio adjusted for BMI	AL356534.1, RSPO3	intron_variant
rs1936805	6	127130971	28443625	Waist-to-hip ratio adjusted for BMI in non-smokers	AL356534.1, RSPO3	intron_variant
rs1936805	6	127130971	25673412	Waist-to-hip ratio adjusted for body mass index	AL356534.1, RSPO3	intron_variant
rs798497	7	2756323	25282103	Height	AMZ1, GNA12	intron_variant
rs798497	7	2756323	31217584	Height	AMZ1, GNA12	intron_variant
rs798497	7	2756323	25673412	Hip circumference adjusted for BMI	AMZ1, GNA12	intron_variant
rs11866815	16	337867	30239722	Body mass index	AXIN1	intron_variant
rs11866815	16	337867	26426971	Body mass index	AXIN1	intron_variant
rs7200589	16	299331	30239722	Body mass index	AXIN1	intron_variant
rs4872393	8	26060195	30595370	Waist-hip ratio	EBF2 - RNA5SP258	intergenic_variant
rs1881973	3	184338313	31761296	Appendicular lean mass	FAM131A	intron_variant
rs67248060	7	18859540	30595370	Height	HDAC9	intron_variant
rs11072405	15	73192819	26426971	Waist-to-hip ratio adjusted for BMI	NEO1	intron_variant
rs2272566	11	244552	30595370	Height	PSMD13	intron_variant
rs2898885	14	64954556	30239722	Waist-hip ratio	RAB15, CHURC1-FNTB	intron_variant
rs11209718	1	41223266	23563607	Height	SCMH1	intron_variant
rs2885697	1	41078607	30593698	Fat-free mass	SCMH1	intron_variant
rs7704138	5	55648434	25429064	Height	SLC38A9	intron_variant
Kidney Disease
SNPS	CHR_ID	CHR_POS	PUBMEDID	DISEASE/TRAIT	MAPPED_GENE	CONTEXT
rs2823139	21	15204463	31152163	Chronic kidney disease	AF127577.5 - AF246928.1	intergenic_variant
rs2823139	21	15204463	31152163	Estimated glomerular filtration rate	AF127577.5 - AF246928.1	intergenic_variant
rs2823139	21	15204463	31451708	Estimated glomerular filtration rate	AF127577.5 - AF246928.1	intergenic_variant
rs2823139	21	15204463	30604766	Estimated glomerular filtration rate	AF127577.5 - AF246928.1	intergenic_variant
rs2823139	21	15204463	31451708	Estimated glomerular filtration rate in non-diabetics	AF127577.5 - AF246928.1	intergenic_variant
rs2823139	21	15204463	31152163	Blood urea nitrogen levels	AF127577.5 - AF246928.1	intergenic_variant
rs660895	6	32609603	22197929	IgA nephropathy	HLA-DRB1 - HLA-DQA1	intron_variant
rs660895	6	32609603	26028593	IgA nephropathy	HLA-DRB1 - HLA-DQA1	intron_variant
rs6433657	2	177269949	31451708	Estimated glomerular filtration rate	NFE2L2	intron_variant
Cardio-metabolic-traits
SNPS	CHR_ID	CHR_POS	PUBMEDID	DISEASE/TRAIT	MAPPED_GENE	CONTEXT
rs13723	17	29614868	29212778	Coronary artery disease	ABHD15-AS1, CORO6	3_prime_UTR_variant
rs296797	2	200238182	30224653	Systolic blood pressure	AC004464.1 - SPATS2L	intergenic_variant
rs2823139	21	15204463	30595370	Cardiovascular disease	AF127577.5 - AF246928.1	intergenic_variant
rs2823139	21	15204463	30578418	Systolic blood pressure	AF127577.5 - AF246928.1	intergenic_variant
rs4773144	13	110308365	21378990	Coronary heart disease	COL4A2	intron_variant
rs286809	5	108122936	30224653	Pulse pressure	FBXL17	intron_variant
rs2885697	1	41078607	30061737	Atrial fibrillation	SCMH1	intron_variant
rs6998692	8	21947754	29892015	Atrial fibrillation	XPO7	intron_variant
rs7834729	8	21964267	30061737	Atrial fibrillation	XPO7	non_coding_transcript_exon_variant
Blood markers
SNPS	CHR_ID	CHR_POS	PUBMEDID	DISEASE/TRAIT	MAPPED_GENE	CONTEXT
rs2137283	2	60385322	30595370	Mean corpuscular hemoglobin	AC007381.1, AC007381.2	non_coding_transcript_exon_variant
rs1257415	14	99232594	30595370	Red blood cell count	BCL11B	intron_variant
rs10965243	9	22130066	29403010	Hemoglobin A1c levels	CDKN2B-AS1 - AL157937.1	regulatory_region_variant
rs12946844	17	28843138	28957414	Red cell distribution width	FAM222B	intron_variant
rs7215310	17	28761608	28017375	Mean corpuscular hemoglobin	FAM222B	intron_variant
rs13335629	16	260381	31217584	Mean corpuscular hemoglobin concentration	FAM234A	intron_variant
rs13335629	16	260381	28453575	Red blood cell count	FAM234A	intron_variant
rs13335629	16	260381	23446634	Red blood cell traits	FAM234A	intron_variant
rs13335629	16	260381	31869403	Hemoglobin levels	FAM234A	intron_variant
rs2058660	2	102437989	27863252	Lymphocyte percentage of white cells	IL18RAP	intron_variant
rs1608400	11	55027251	30595370	Red blood cell count	OR4A6P - TRIM48	intergenic_variant
rs556990	13	113190745	28240269	Blood protein levels	PCID2	non_coding_transcript_exon_variant
rs12980641	19	46025683	30072576	Blood protein levels	PGLYRP1 - AC007785.3	intergenic_variant
rs8022206	14	68054189	27863252	Mean platelet volume	RAD51B	intron_variant
rs8022206	14	68054189	22139419	Platelet count	RAD51B	intron_variant
rs62246320	3	9470291	30595370	White blood cell count	SETD5	intron_variant
rs300756	2	233416	28240269	Blood protein levels	SH3YL1	intron_variant
rs10401672	19	33269055	27863252	Basophil percentage of granulocytes	SLC7A10 - AC008738.6	regulatory_region_variant
rs10401672	19	33269055	27863252	White blood cell count (basophil)	SLC7A10 - AC008738.6	regulatory_region_variant
rs7218708	17	20023523	27863252	Mean corpuscular volume	SPECC1	intron_variant
rs915125	6	81753659	27863252	Granulocyte percentage of myeloid white cells	TENT5A - SNORA70	regulatory_region_variant
rs915125	6	81753659	27863252	Monocyte percentage of white cells	TENT5A - SNORA70	regulatory_region_variant
rs915125	6	81753659	27863252	Neutrophil percentage of white cells	TENT5A - SNORA70	regulatory_region_variant
Cancers
SNPS	CHR_ID	CHR_POS	PUBMEDID	DISEASE/TRAIT	MAPPED_GENE	CONTEXT
rs12653946	5	1895715	20676098	Prostate cancer	AC025183.2	intron_variant
rs12653946	5	1895715	31562322	Prostate cancer	AC025183.2	intron_variant
rs12653946	5	1895715	26443449	Prostate cancer	AC025183.2	intron_variant
rs17258848 x rs11637659	4 x 15	126615366 x 67150048	24376627	Nasopharyngeal carcinoma (SNP x SNP interaction)	AC097528.1 x SMAD3	intron_variant x intron_variant
rs6062509	20	63731211	29892016	Prostate cancer	AL121845.3, ZGPAT	intron_variant
rs6062509	20	63731211	23535732	Prostate cancer	AL121845.3, ZGPAT	intron_variant
rs11711040; rs6805548	3;3	54222532;54222621	27903959	Core binding factor acute myeloid leukemia	CACNA2D3; CACNA2D3	intron_variant; intron_variant
rs11711040; rs6805548	3;3	54222532;54222621	27903959	Core binding factor acute myeloid leukemia	CACNA2D3; CACNA2D3	intron_variant; intron_variant
rs4625425; rs11038863; rs7924718; rs6485674	11;11;11;11	46311342;46326774;46309432;46303284	27903959	Core binding factor acute myeloid leukemia	CREB3L1; CREB3L1 - DGKZ; CREB3L1; CREB3L1	intron_variant; regulatory_region_variant; intron_variant; intron_variant
rs2395185	6	32465390	22286212	Hodgkin's lymphoma	HLA-DRB9	intron_variant
rs2395185	6	32465390	23143601	Lung cancer	HLA-DRB9	intron_variant
rs9268853	6	32461866	23349640	Lymphoma	HLA-DRB9	intron_variant
rs73039434	19	33034013	31089142	Colorectal cancer	RHPN2	intron_variant
Autoimmune diseases
SNPS	CHR_ID	CHR_POS	PUBMEDID	DISEASE/TRAIT	MAPPED_GENE	CONTEXT
rs4809330	20	63718234	21102463	Crohn's disease	AL121845.3, ZGPAT	intron_variant
rs2050392	10	30402574	26974007	Chronic inflammatory diseases	AL161651.1 - CCND3P1	intergenic_variant
rs2050392	10	30402574	26192919	Inflammatory bowel disease	AL161651.1 - CCND3P1	intergenic_variant
rs11788118	9	99575049	28714469	Systemic lupus erythematosus	AL162394.1, STX17-AS1, AL359710.1	intron_variant
rs7731626	5	56148856	26301688	Pediatric autoimmune diseases	ANKRD55	intron_variant
rs7731626	5	56148856	24390342	Rheumatoid arthritis	ANKRD55	intron_variant
rs7731626	5	56148856	30423114	Rheumatoid arthritis	ANKRD55	intron_variant
rs7731626	5	56148856	31604244	Multiple sclerosis	ANKRD55	intron_variant
rs1363907	5	96917099	26192919	Crohn's disease	ERAP2, AC009126.1	intron_variant
rs1363907	5	96917099	28067908	Crohn's disease	ERAP2, AC009126.1	intron_variant
rs1363907	5	96917099	26192919	Inflammatory bowel disease	ERAP2, AC009126.1	intron_variant
rs1363907	5	96917099	23128233	Inflammatory bowel disease	ERAP2, AC009126.1	intron_variant
rs1363907	5	96917099	28067908	Inflammatory bowel disease	ERAP2, AC009126.1	intron_variant
rs660895	6	32609603	23143596	Rheumatoid arthritis	HLA-DRB1 - HLA-DQA1	intron_variant
rs660895	6	32609603	17804836	Rheumatoid arthritis	HLA-DRB1 - HLA-DQA1	intron_variant
rs660895	6	32609603	23143596	Rheumatoid arthritis (ACPA-negative)	HLA-DRB1 - HLA-DQA1	intron_variant
rs660895	6	32609603	23143596	Rheumatoid arthritis (ACPA-positive)	HLA-DRB1 - HLA-DQA1	intron_variant
rs2395185	6	32465390	20228799	Ulcerative colitis	HLA-DRB9	intron_variant
rs2395185	6	32465390	19915573	Ulcerative colitis	HLA-DRB10	intron_variant
rs2395185	6	32465390	19122664	Ulcerative colitis	HLA-DRB11	intron_variant
rs9268853	6	32461866	21297633	Ulcerative colitis	HLA-DRB12	intron_variant
rs9268923	6	32465058	20228798	Ulcerative colitis	HLA-DRB13	intron_variant
rs9268923	6	32465058	26819262	Epstein Barr virus nuclear antigen 1 IgG levels	HLA-DRB14	intron_variant
rs11621145	14	105706543	25616667	Immunoglobulin G index levels in multiple sclerosis	IGHA1, IGHA1	intron_variant
rs2058660	2	102437989	21102463	Crohn's disease	IL18RAP	intron_variant
rs6708413	2	102446909	26192919	Crohn's disease	IL18RAP	intron_variant
rs6708413	2	102446909	26192919	Inflammatory bowel disease	IL18RAP	intron_variant
rs917997	2	102454108	20190752	Celiac disease	IL18RAP - SLC9A4	intergenic_variant
rs917997	2	102454108	23128233	Inflammatory bowel disease	IL18RAP - SLC9A4	intergenic_variant
rs9394026	6	31014767	29031612	Psoriasis vulgaris	MUC22	intron_variant
rs10798069	1	186906327	26192919	Crohn's disease	PLA2G4A	intron_variant
rs1388585	12	40137889	26192919	Inflammatory bowel disease	SLC2A13 - LINC02555	regulatory_region_variant
rs11581062	1	100941963	21833088	Multiple sclerosis	SLC30A7, HNRNPA1P68	non_coding_transcript_exon_variant
rs12048904	1	100865980	21833088	Multiple sclerosis	VCAM1 - EXTL2	intergenic_variant
Behavioural traits
SNPS	CHR_ID	CHR_POS	PUBMEDID	DISEASE/TRAIT	MAPPED_GENE	CONTEXT
rs10169002	2	139805799	30038396	Educational attainment (years of education)	AC012497.1 - AC078851.1	regulatory_region_variant
rs17149709	8	9296884	30867560	General factor of neuroticism	AC022784.1	intron_variant
rs798497	7	2756323	31666681	White matter microstructure (mode of anisotropy)	AMZ1, GNA12	intron_variant
rs600011	3	107576545	29500382	Experiencing mood swings	BBX	intron_variant
rs600011	3	107576545	29942085	Depressed affect	BBX	intron_variant
rs13019832	2	60483436	29942086	Intelligence	BCL11A	intron_variant
rs13019832	2	60483436	29326435	Intelligence (MTAG)	BCL11A	intron_variant
rs7170644	15	93015948	30595370	Educational attainment (years of education)	CHD2	intron_variant
rs12236195	9	23751702	30643256	Depressive symptoms	ELAVL2	intron_variant
rs12236195	9	23751702	30643256	Neuroticism	ELAVL2	intron_variant
rs12236195	9	23751702	30643256	Positive affect	ELAVL2	intron_variant
rs62182993	2	211734563	30038396	Educational attainment (MTAG)	ERBB4	intron_variant
rs9692869	8	117890785	30038396	Cognitive performance (MTAG)	EXT1	intron_variant
rs11211538	1	47474408	31676860	Brain region volumes	FOXD2 - AL356458.1	regulatory_region_variant
rs6135385	20	15324612	30038396	Self-reported math ability (MTAG)	MACROD2	intron_variant
rs10446419	3	25684010	30643251	Smoking initiation (ever regular vs never regular)	MIR4442 - CRIP1P2	regulatory_region_variant
rs55833042	7	142758924	28754779	Alcoholic chronic pancreatitis	PRSS1 - PRSS2	intergenic_variant
rs2885697	1	41078607	30643258	General risk tolerance (MTAG)	SCMH1	intron_variant
rs2885697	1	41078607	30643258	Adventurousness	SCMH1	intron_variant
rs7218708	17	20023523	30038396	Educational attainment (MTAG)	SPECC1	intron_variant
rs7218708	17	20023523	30038396	Highest math class taken (MTAG)	SPECC1	intron_variant
rs6822283	4	82297077	30038396	Self-reported math ability (MTAG)	VAMP9P	intron_variant
rs10513249	9	114541631	26297903	Depressive episodes in bipolar disorder	WHRN - AL160275.2	intergenic_variant
rs4788676	16	72916569	30643251	Smoking initiation (ever regular vs never regular)	ZFHX3	intron_variant
rs4788676	16	72916569	30643251	Smoking initiation (ever regular vs never regular) (MTAG)	ZFHX3	intron_variant
Pigmentation
SNPS	CHR_ID	CHR_POS	PUBMEDID	DISEASE/TRAIT	MAPPED_GENE	CONTEXT
rs3795556	1	205143783	30664655	Eye color (brightness)	DSTYK	3_prime_UTR_variant
rs1800404	15	27990627	30664655	Eye color	OCA2, OCA2	synonymous_variant
rs1800404	15	27990627	30664655	Eye color (brightness)	OCA2, OCA2	synonymous_variant
rs1800404	15	27990627	30664655	Skin pigmentation	OCA2, OCA2	synonymous_variant
rs1800404	15	27990627	30664655	Skin, hair and eye pigmentation (multivariate analysis)	OCA2, OCA2	synonymous_variant
rs1800407	15	27985172	30664655	Eye color	OCA2, OCA2	missense_variant
rs1800407	15	27985172	30664655	Eye color (brightness)	OCA2, OCA2	missense_variant
rs4778219	15	27968704	30664655	Eye color (brightness)	OCA2, OCA2	intron_variant
rs4778219	15	27968704	30664655	Skin pigmentation	OCA2, OCA2	intron_variant
Other traits
SNPS	CHR_ID	CHR_POS	PUBMEDID	DISEASE/TRAIT	MAPPED_GENE	CONTEXT
rs41492347	8	88698848	30019117	Adolescent idiopathic scoliosis	AC090578.1	intron_variant
rs9611602	22	41512401	30595370	Respiratory diseases	ACO2	intron_variant
rs74131475	1	194283320	30153862	Cerebrospinal fluid t-tau:AB1-42 ratio	AL136456.1 - AL513348.1	intergenic_variant
rs17702912	16	24991279	26352407	Urinary metabolites	ARHGAP17	intron_variant
rs1278769	13	112882313	23583980	Interstitial lung disease	ATP11A	3_prime_UTR_variant
rs13019832	2	60483436	31844048	Household income (MTAG)	BCL11A	intron_variant
rs1245582	10	72018509	24216480	Disc degeneration (lumbar)	CHST3 - AC022392.1	regulatory_region_variant
rs17433710	1	162702221	28886342	Dupuytren's disease	DDR2	intron_variant
rs17037148	4	106961911	30595370	Balding type 1	DKK2	intron_variant
rs17037148	4	106961911	30573740	Male-pattern baldness	DKK2	intron_variant
rs62182993	2	211734563	31844048	Household income (MTAG)	ERBB4	intron_variant
rs6461387	7	18858682	28272467	Male-pattern baldness	HDAC9	intron_variant
rs67248060	7	18859540	30595370	Balding type 1	HDAC9	intron_variant
rs67248060	7	18859540	30573740	Male-pattern baldness	HDAC9	intron_variant
rs2395185	6	32465390	25186300	Antinuclear antibody levels	HLA-DRB9	intron_variant
rs9268853	6	32461866	30552108	Fulminant type 1 diabetes	HLA-DRB10	intron_variant
rs9268905	6	32464300	28041642	Giant cell arteritis	HLA-DRB11	intron_variant
rs304023	3	4524349	30595370	Lung function (FEV1/FVC)	ITPR1	intron_variant
rs5756391	22	36902302	28199695	Itch intensity from mosquito bite adjusted by bite size	NCF4 - CSF2RB	intergenic_variant
rs13424612	2	239960704	23910658	Odorant perception (isobutyraldehyde)	NDUFA10	3_prime_UTR_variant
rs855250	6	9608654	30595370	Balding type 1	OFCC1	intron_variant
rs6495367	15	79083005	27020472	Spherical equivalent (joint analysis main effects and education interaction)	RASGRF1	intron_variant
rs6495367	15	79083005	29808027	Spherical equivalent or myopia (age of diagnosis)	RASGRF1	intron_variant
rs7104764	11	229977	25231870	Menarche (age at onset)	SIRT3	intron_variant
rs7198383	16	8569748	30595370	Lung function (FVC)	TMEM114	3_prime_UTR_variant
rs8069176	17	39900944	24315451	Fractional exhaled nitric oxide (childhood)	ZPBP2 - GSDMB	intergenic_variant
rs8069176	17	39900944	29273806	Asthma (childhood onset)	ZPBP2 - GSDMB	intergenic_variant

### Sheet: Suppl. Table 10
Supplementary Table 10. Comparison of absolute iHS scores in six South Eastern Bantu-speaking (SEB) groups showing differences in signal strengths. Corresponding gene names for SNVs showing outlier scores in at least one of the SEB groups are shown.
Pedi	Sotho	Tsonga	Tswana	Xhosa	Zulu	Genes
10.1312	7.58107	5.77333	9.11074	8.33004	5.50634	MEGF6
4.0445	3.39972	7.93266	8.35503	5.21551	4.39249	CPXM2
4.46714	3.89018	4.87766	4.73078	5.36839	4.20873	ITPR3,UQCC2
4.1204	3.91731	4.28125	4.34595	4.04541	4.09207	KCNE4
4.73532	4.15713	5.22406	4.67547	5.16291	3.88956	LEMD2
4.06959	4.02313	4.18512	3.99833	4.03604	3.87038	ARFGEF1,COPS5,CSPP1,PPP1R42
2.32155	4.24676	3.49847	10.0729	9.81036	5.74864	C1orf222
3.61092	3.8713	4.58969	4.7449	4.13834	4.86351	GALNT9
4.04399	3.16664	4.85936	4.06409	4.98436	3.26185	IP6K3
4.13754	3.58115	4.03492	3.61465	4.04446	4.19356	ITGB8
4.21391	4.6542	5.1171	4.12347	3.71448	3.86754	LYAR
2.76284	4.18706	3.64477	4.035	3.1327	4.27363	ALG5,EXOSC8,SUPT20H
4.51619	4.21162	3.97178	5.07905	3.61377	3.58235	ARHGAP24
4.60452	2.89875	5.42906	2.92083	3.69253	6.37658	ASCL1,PAH
3.68597	3.52682	4.37934	4.79595	4.40157	3.2295	CREB5
3.36844	5.07868	3.44561	3.56382	4.64971	4.74465	HECW1
4.32988	3.3254	3.89236	4.05946	4.37082	3.859	KCNMB2
2.7333	4.47489	4.19696	3.84067	4.48873	3.68983	MCMDC2
4.18794	3.10351	4.34866	3.85208	3.47492	4.24824	OSBPL6
4.02661	3.61525	4.62395	3.86699	4.83008	3.60976	TAPBP
4.13662	4.27273	3.03699	3.83898	2.80755	4.86986	TMEM255B
3.12448	3.33505	2.74464	4.16433	3.48228	4.7902	ALDH4A1,IFFO2,RP13279N23.2,TAS1R2
4.00775	3.19542	2.70688	4.4776	2.80352	3.71823	CADPS
4.08466	2.89151	3.02287	4.31273	2.42233	3.64438	GSK3B
2.24835	4.6989	3.42839	5.25253	2.97467	2.70917	KRT40
3.21474	3.7827	3.86712	1.86667	4.24097	4.04673	MYBPC2
2.86618	3.46791	2.76574	4.42746	4.18989	2.83907	POU6F2
4.40635	3.61569	3.49419	4.16567	3.45672	2.72581	STXBP5L
3.75031	3.37824	4.31624	3.47587	4.2052	3.03945	SYNGAP1
2.74803	4.08455	3.13915	2.29221	3.7393	4.23552	SYNJ2
3.60453	4.82666	2.92801	4.46945	3.15929	3.87465	SYT1
3.44574	3.21358	2.09244	2.18179	4.05983	4.52007	USP7
3.74979	4.94036	5.40311	3.9233	3.9824	3.30929	ZBTB49
3.50456	2.89562	3.19905	3.04378	4.47707	2.46445	ABCC5
3.65739	2.93189	4.20922	3.43453	2.91875	3.56375	AL049747.1,MB
2.91224	4.01172	3.04443	2.69034	2.88908	3.25947	ANAPC13,CEP63
3.79403	2.76468	4.11699	3.01829	3.87026	3.76265	ANKFN1
2.77949	2.33389	2.50167	3.17978	4.25333	2.39389	ANKS1A
3.39142	2.71381	2.89379	3.32599	2.96557	4.31931	APOD
2.89258	2.8511	3.93247	3.18044	3.94626	4.36289	ATM,C11orf65,NPAT
3.17201	2.81023	3.86388	2.86491	4.02797	2.62891	B3GALT4,PFDN6,RGL2,WDR46
4.22259	2.60774	3.36938	2.84171	3.36695	2.08587	C5orf49,FASTKD3,MTRR
2.98684	3.26839	2.94246	4.58406	3.54209	2.6418	C7orf31
2.18605	4.03258	2.96973	2.19387	2.11842	3.72095	C7orf55,C7orf55LUC7L2,LUC7L2
3.26828	3.42162	4.30184	3.08523	3.17134	2.96424	CAPN2
1.63061	1.71568	2.07115	4.18482	1.87912	2.23557	CAPN8
2.95236	2.80224	2.48485	2.61379	2.43691	4.15106	CCDC102B,TMX3
2.87827	3.03161	2.34976	4.35975	3.36903	2.92286	CLOCK,TMEM165
4.108	3.81545	3.39609	2.91219	3.00449	3.28258	CSMD2,HMGB4
4.07499	2.58946	2.10928	2.37983	2.61837	3.02264	CTC490E21.12,CYP2A7,EGLN2,MIA,MIARAB4B,RAB4B,RAB4BEGLN2
2.21007	2.63048	3.05456	4.25338	3.363	3.28118	CYP4V2,KLKB1
2.72851	3.93435	4.0551	2.81403	2.82257	2.84553	DDX55,EIF2B1
2.81451	3.60096	2.04275	4.40102	2.69887	2.44233	DFNA5
4.1352	3.27097	3.89029	3.00455	3.03497	3.36034	DISP1
2.9214	2.34878	2.29491	3.26306	4.68751	2.33142	FKBP5
3.58536	3.59244	4.19905	3.66952	3.73097	3.83972	GOLT1B
4.04157	2.46077	2.7554	3.57385	2.656	3.02133	GPR156
3.64998	3.55838	3.18187	3.82554	3.49804	4.44606	HIPK2,TBXAS1
3.3674	2.82129	3.77294	3.08549	4.06931	3.20708	HLADOA
3.23598	2.30346	3.17834	4.08436	3.14977	2.75407	KCNH8
2.76333	2.0388	3.37369	2.50146	4.36677	3.21082	LATS1
3.77441	3.77127	3.92298	4.32735	3.63024	3.94041	LRFN2
4.4716	2.57157	3.10761	3.16222	2.83583	3.30817	LRRN1,SETMAR,SUMF1
2.74207	2.99459	4.71145	3.95061	3.38836	3.20521	LST3,RP11125O5.2,SLCO1B1,SLCO1B3,SLCO1B7
2.79467	3.43394	4.25079	2.8476	2.96936	2.99375	MAB21L1,NBEA
3.70197	4.23159	3.10782	3.50073	2.98224	3.30008	MAGI2
3.57719	3.70976	2.5058	4.00085	2.49291	2.49332	MDGA2
2.51004	4.22904	2.865	3.41522	2.80086	2.7501	MPP6
2.75757	2.29384	2.94019	2.81048	4.1942	2.20081	MSH5,MSH5SAPCD1,SAPCD1
3.1223	4.19764	2.80277	2.86973	2.65184	3.00808	MSRB3
3.40366	3.61951	2.73458	3.63827	3.02084	4.38748	NEK10
3.4178	2.44893	3.46949	3.22625	3.0836	4.45743	NKIRAS1,NR1D2,RPL15
3.2047	3.0469	2.90598	3.17225	4.56805	3.07994	NRDE2
3.30907	3.58272	2.62545	4.271	2.59952	2.52511	OSBPL3
3.67503	4.11133	3.19014	3.53415	3.75145	3.45325	OTOGL
3.10191	2.37743	2.80652	3.25593	4.09082	2.47282	PARL
2.95722	3.26521	2.61898	4.04319	2.96989	3.65502	PHC3
3.35982	3.34922	2.51873	3.6939	3.44408	4.02425	PON1,PON3
3.22389	4.07711	2.2377	2.34533	2.9826	2.44431	PPARG
3.64975	4.54206	3.90106	3.03435	3.68361	2.74789	RANBP2
3.53672	3.03823	2.50268	4.13893	2.80383	3.06717	RHBDD1
2.96737	4.11515	3.38983	2.66323	2.40828	2.66342	RNF150
3.73961	4.62744	3.35805	3.71466	3.08016	2.64032	ROBO2
2.38311	2.29675	3.37675	3.00015	4.07686	3.44216	RYR3
2.95314	3.94986	3.64328	3.11667	3.76144	4.03665	SAMD3
3.90346	3.93204	3.16015	4.15785	3.2794	3.18607	SEL1L3,SMIM20
2.26644	3.83582	3.0829	2.54284	3.82146	4.03278	SERAC1
2.9016	3.73786	2.20724	4.11731	3.05378	3.55371	SLC22A10,SLC22A24,SLC22A25
3.65054	2.48842	2.83925	4.1597	3.3736	3.5336	SLC46A2,SNX30
2.55938	2.80976	2.6568	2.03819	4.07182	3.03761	SLC8A3
4.66159	1.97444	3.01755	2.19182	2.3705	2.65229	SLCO3A1
3.792	3.90038	3.34623	3.87275	4.32985	3.3311	SPINK5
3.61365	2.62869	2.18075	3.00346	4.01225	2.31936	SPINK6
4.20904	2.37586	2.06164	2.12958	3.43035	3.13465	SYT13
4.27523	3.41554	3.57446	3.25173	3.54837	3.22483	TMEM132B
3.25985	2.995	3.4294	4.60587	2.87868	3.1756	TMEM167A,XRCC4
3.63073	2.43381	2.85377	2.33786	4.21219	3.17995	TNKS
4.04349	3.16281	2.8788	3.05533	3.21546	3.31356	TRABD2B
2.91183	2.98457	3.0449	2.8235	3.69019	4.04164	TULP4
3.2652	2.11214	2.48927	2.08839	4.03818	2.58477	XRN2
4.00259	3.25455	3.84641	2.83768	2.90326	3.25988	ZBTB20
2.68679	2.75739	2.95662	2.28293	3.17484	4.05945	ZCCHC4
3.35145	1.52506	1.57	4.13933	3.60628	3.64368	ZNF121

### Sheet: Suppl. Table 11
Supplementary Table 11. PBS outliers identified in Tswana-Tsonga-CHB and Tsonga-Tswana-CHB comparisons.
Tswana-Tsonga-CHB
Chr	Pos	PBS score	Gene
1	68695148	0.18802	WLS
1	68694377	0.15568	WLS
8	10876513	0.18297	XKR6
12	4671926	0.16848	DYRK4
20	49474361	0.16653	BCAS4
8	11285186	0.16166	FAM167A
8	11285186	0.16166	C8orf12
6	44232920	0.15425	NFKBIE
17	59374625	0.15063	BCAS3
14	69752603	0.14436	GALNT16
7	137139529	0.14135	DGKI
Tsonga-Tswana-CHB
Chr	Pos	PBS score	Gene
16	79625983	0.22705	MAF
2	26477650	0.22263	HADHB
4	160123686	0.20792	RAPGEF2
9	9804313	0.20353	PTPRD
22	41078473	0.19994	MCHR1
11	126372335	0.19617	KIRREL3
3	65753176	0.1887	MAGI1
12	6077639	0.16665	VWF
7	137004109	0.16122	PTN
6	162110497	0.15927	PARK2
1	159801155	0.15688	SLAMF8
3	1359249	0.15504	CNTN6
21	46311813	0.15419	ITGB2
18	43046905	0.15371	SLC14A2
8	30027098	0.15286	LEPROTL1
8	30027098	0.15286	DCTN6
1	3741985	0.14757	CEP104
10	6488790	0.14543	PRKCQ
4	5971082	0.14528	C4orf50
12	69179929	0.14372	SLC35E3
9	4513751	0.14307	SLC1A1
2	191371041	0.14219	TMEM194B
2	191371041	0.14219	MFSD6

### Sheet: Suppl. Table 12
Supplementary Table 12. Genomic regions showing outlier (>mean+3SD) KS ancestry in the 6 South Eastern Bantu-speaking (SEB) groups.
Pedi
Chr	Start	End	N of SNPs	KS Ancestry Min (%)	Genes
1	175109516	175162075	27	19.34	KIAA0040, TNN
1	175285286	175589266	199	19.1	TNR
3	114424964	114864572	165	19.1	ZBTB20#
3	115343212	115440008	94	19.34	GAP43
6	34079996	36270669	548	19.34	ANKS1A, ARMC12, BRPF3, C6orf106, CLPSL1, CLPSL2, DEF6, FANCE, FKBP5, GRM4, HMGA1, LHFPL5, MAPK13, MAPK14, NUDT3, PACSIN1, PNPLA1, PPARD, RPL10A, RPS10, SCUBE3, SLC26A8, SNRPC, SPDEF, SRPK1, TAF11, TCP11, TEAD3, TULP1, UHRF1BP1, ZNF76
6	37600619	37607578	12	18.87	MDGA1
6	85397987	85466706	24	20.28	TBX18
6	86161268	86351215	45	20.05	NT5E, RP11-321N4.5, SNX14, SYNCRIP
6	87648470	88411769	237	20.05	AKIRIN2, C6orf163, C6orf164, C6orf165, CGA, GJB7, HTR1E, ORC3, RARS2, RP1-102H19.8, SLC35A1, SMIM8, ZNF292
6	88759586	88856179	9	19.1	CNR1, SPACA1
6	144659485	144899924	91	19.1	UTRN
7	42000923	42179634	93	18.87	GLI3
7	156932792	157128269	44	19.34	DNAJB6, UBE3C
8	69562028	69731036	77	19.81	C8orf34
13	97961004	98120646	40	19.34	MBNL2, RAP2A
13	98611105	98675952	18	20.52	IPO5
13	98797463	98886965	74	19.34	FARP1, RNF113B
20	13202958	15013232	614	18.87	ESF1, FLRT3, ISM1, MACROD2, NDUFAF5, SEL1L2, TASP1
22	25314192	25410267	38	18.87	KIAA1671, SGSM1, TMEM211
Sotho
Chr	Start	End	N of SNPs	KS Ancestry Min (%)	Genes
5	178744958	178770486	26	30.43	ADAMTS2
10	12642409	12830401	182	30.43	CAMK1D
12	2000097	2346255	220	30.43	CACNA1C, CACNA2D4, DCP1B
12	8609794	8932319	75	30.43	AICDA, CLEC4D, CLEC4E, CLEC6A, MFAP5, RIMKLB
12	9747465	9910669	46	31.52	CD69, CLEC2D, CLECL1, KLRB1
12	64318732	64875550	166	30.43	C12orf56, C12orf66, SRGAP1, TBK1, XPOT
12	65005064	65272220	71	31.52	GNS, RASSF3, TBC1D30
12	65445187	65641986	35	31.52	LEMD3, WIF1
20	54965805	55111372	70	31.52	AURKA, CASS4, CSTF1, FAM209A, FAM209B, GCNT7, RTFDC1
Tswana
Chr	Start	End	N of SNPs	KS Ancestry Min (%)	Genes
2	43402296	43823146	172	33.56	THADA, ZFP36L2
6	144047087	144899924	331	33.56	LTV1, PHACTR2, PLAGL1, RP3-468K18.5, STX11, UTRN, ZC2HC1B
6	145835059	146758670	182	34.25	EPM2A, FBXO30, GRM1, SHPRH
6	146868047	147136245	125	34.25	ADGB, RAB32
6	147531080	147706792	42	34.93	STXBP5
6	147830072	147851292	17	35.62	SAMD5
10	45954953	46231140	36	33.56	FAM21C, MARCH8, ZFAND4
10	72980234	73334411	245	33.56	CDH23, SLC29A3, UNC5B
16	76613392	76659742	26	33.56	RP11-58C22.1
17	44883304	45505195	276	33.56	CDC27, EFCAB13, GOSR2, ITGB3, MYL4, RP11-156P1.2, WNT3, WNT9B
17	45671505	46505697	157	35.62	CBX1, CDK5RAP3, COPZ2, KPNB1, LRRC46, MRPL10, NFE2L1, NPEPPS, OSBPL7, PNPO, PRR15L, SCRN2, SKAP1, SNX11, SP2, SP6, TBKBP1, TBX21
17	46607020	47541465	245	33.56	ABI3, B4GALNT2, CALCOCO2, GIP, GNGT2, HOXB1, HOXB13, HOXB2, HOXB3, HOXB5, HOXB6, HOXB7, HOXB8, HOXB9, IGF2BP1, PHB, PHOSPHO1, RP11-81K2.1, SNF8, TTLL6, UBE2Z, ZNF652
Xhosa
Chr	Start	End	N of SNPs	KS Ancestry Min (%)	Genes
4	25660036	25772478	35	30.16	SEL1L3, SLC34A2
6	123537836	123802897	120	30.16	TRDN
13	45515943	45603776	21	30.16	GPALPP1, NUFIP1
14	101192816	101200646	7	30.16	DLK1
Zulu
Chr	Start	End	N of SNPs	KS Ancestry Min (%)	Genes
2	47572362	47782175	116	22.88	EPCAM, KCNK12, MSH2
2	47931463	47963989	15	22.88	MSH6
2	98705131	98991795	106	23.45	AC092675.3, CNGA3, VWA3B
2	105868695	106024452	85	22.88	AC012360.1, C2orf49, FHL2, TGFBRAP1
3	115649125	115844602	91	23.16	LSAMP
6	25281998	25683281	248	22.88	LRRC16A, SCGN
6	123101372	123127598	22	23.45	FABP7, SMPDL3A
6	123317578	123393377	35	23.73	CLVS2
6	123537836	123958056	220	24.01	TRDN
6	124127574	124650049	324	23.73	NKAIN2
8	69303921	69731036	208	23.45	C8orf34
9	112405473	112778462	612	22.88	AKAP2, PALM2
15	80126474	80478646	147	22.88	BCL2A1, C15orf37, FAH, MTHFS, ST20, ST20-MTHFS, ZFAND6
15	80637639	80791772	140	24.01	ARNT2, RP11-210M15.2
Tsonga
Chr	Start	End	N of SNPs	KS Ancestry Min (%)	Genes
1	176436796	177250671	263	8.74	ASTN1, BRINP2, PAPPA2
1	216286426	216595602	92	8.5	USH2A
1	217055863	217310817	170	8.98	ESRRG
2	212241338	213398355	719	8.74	ERBB4
2	213865423	214010825	51	8.98	IKZF2
3	114424964	114864572	165	12.38	ZBTB20
3	115343212	117074601	970	10.19	GAP43, LSAMP
3	133170164	133193401	25	8.98	BFSP2
3	133293504	133959747	258	10.44	CDV3, RAB6B, RYK, SLCO2A1, SRPRB, TF, TOPBP1
3	134075521	134093934	11	9.47	AMOTL2
3	171564696	171655675	47	8.5	TMEM212
3	171758067	172241000	235	8.5	AC092964.1, FNDC3B, GHSR, TNFSF10
3	172349215	172365833	13	8.5	NCEH1
6	24852750	25042058	139	8.98	FAM65B
6	25281998	26654818	440	9.47	ABT1, BTN1A1, BTN2A1, BTN2A2, BTN3A1, BTN3A2, BTN3A3, HFE, HIST1H1A, HIST1H1C, HIST1H1D, HIST1H1T, HIST1H2AA, HIST1H2AC, HIST1H2BA, HIST1H2BC, HIST1H2BD, HIST1H2BF, HIST1H3A, HIST1H3B, HIST1H3D, HIST1H4B, HIST1H4C, HIST1H4E, HIST1H4F, HIST1H4G, HIST1H4H, HMGN4, LRRC16A, SCGN, SLC17A1, SLC17A2, SLC17A3, SLC17A4, TRIM38, ZNF322
6	27097730	27115070	5	9.47	HIST1H2AH, HIST1H2BJ, HIST1H2BK
6	27216785	27439126	39	9.47	POM121L2, PRSS16, ZNF184, ZNF391
6	27775673	27925368	13	9.47	HIST1H2BL, HIST1H2BN, HIST1H3J, OR2B6
6	28048995	28583393	144	8.98	GPX5, GPX6, NKAPL, PGBD1, SCAND3, ZKSCAN3, ZKSCAN4, ZKSCAN8, ZNF165, ZSCAN12, ZSCAN16, ZSCAN23, ZSCAN31, ZSCAN9
6	28870846	29080345	20	8.98	C6orf100, OR2B3, OR2J3, OR2W1, TRIM27, ZNF311
6	29275227	29334440	10	8.98	OR14J1, OR5V1
6	33034595	33416819	108	8.74	B3GALT4, COL11A2, CUTA#, DAXX#, HLA-DPA1, HLA-DPB1, HSD17B8, KIFC1, PFDN6, RGL2, RING1, RPS18, RXRB, SYNGAP1#, TAPBP#, VPS52, WDR46, ZBTB22
6	33541718	33770371	112	8.98	BAK1, GGNBP1, IP6K3, ITPR3#, LEMD2#, MLN, UQCC2#
6	33990179	35452347	396	9.71	ANKS1A, C6orf106, DEF6, FANCE, GRM4, HMGA1, NUDT3, PACSIN1, PPARD, RPL10A, RPS10, SCUBE3, SNRPC, SPDEF, TAF11, TCP11, TEAD3, UHRF1BP1, ZNF76
6	36100668	36270669	62	8.5	BRPF3, MAPK13, PNPLA1
6	36645465	36995536	189	8.74	C6orf89, CDKN1A, CPNE5, FGD2, MTCH1, PI16, PPIL1, RAB44
6	37324856	37466615	32	8.5	CCDC167, CMTR1, RNF8
6	133570671	133852052	161	8.5	EYA4
7	34687146	35061756	118	9.47	AC005493.1, DPY19L1, NPSR1
7	35269624	35288886	9	9.47	TBX20
7	35673798	35735079	23	8.98	HERPUD2
7	35842723	35936761	14	8.98	SEPT7
7	40485948	40898071	108	8.5	SUGCT
8	68909759	69731036	375	8.5	C8orf34, PREX2, RP11-664D7.4
8	70380083	70744813	271	8.98	SLCO5A1, SULF1
8	101701500	101730812	7	8.5	PABPC1
8	132916971	133476807	339	8.5	EFR3A, HHLA1, KCNQ3, OC90
10	4829102	5258572	203	8.98	AKR1C1, AKR1C2, AKR1C3, AKR1C4, AKR1CL1, AKR1E2
10	63166772	63212955	28	8.74	TMEM26
10	63664035	63695063	25	8.74	ARID5B
10	67677240	67767419	55	8.74	CTNNA3
13	95835577	95952438	142	8.98	ABCC4
13	96086022	97483679	424	9.47	CLDN10, DNAJC3, DZIP1, HS6ST3, UGGT2
13	97638034	97646095	7	11.17	OXGR1
13	97878824	98120646	82	11.17	MBNL2, RAP2A
13	98611105	98675952	18	13.59	IPO5
13	98797463	98957353	128	8.98	FARP1, RNF113B
17	77950013	78268295	165	8.5	CARD14, CCDC40, EIF4A3, GAA, RNF213, SGSH, SLC26A11, TBC1D16
19	44275038	45003844	331	8.98	CTC-512J12.6, KCNN4, LYPD5, ZNF112, ZNF155, ZNF180, ZNF221, ZNF222, ZNF223, ZNF224, ZNF225, ZNF226, ZNF227, ZNF229, ZNF230, ZNF233, ZNF234, ZNF235, ZNF283, ZNF284, ZNF285, ZNF404, ZNF45
19	45120610	46205051	483	8.5	AC005779.2, AC006126.3, APOC1, APOC4, APOE, BCAM, BCL3, C19orf83, CBLC, CD3EAP, CEACAM16, CEACAM19, CKM, CLASRP, CLPTM1, CTB-129P6.11, EML2, ERCC1, ERCC2, EXOC3L2, FOSB, GEMIN7, GIPR, GPR4, IGSF23, KLC3, MARK4, NKPD1, OPA3, PPM1N, PPP1R13L, PPP1R37, PVR, PVRL2, QPCTL, RELB, RTN2, SNRPD2, TOMM40, TRAPPC6A, VASP
Venda
Chr	Start	End	N of SNPs	KS Ancestry Min (%)	Genes
1	107686417	107911007	127	14.58	NTNG1
2	29574874	30026432	292	14.58	ALK
2	30371357	30381506	6	14.58	YPEL5
3	75794493	75813475	3	14.58	ZNF717
3	75970613	77150582	559	14.58	ROBO2
3	170965363	171057822	70	14.58	TNIK
6	33034595	33416819	108	14.58	B3GALT4, COL11A2, CUTA, DAXX, HLA-DPA1, HLA-DPB1, HSD17B8, KIFC1, PFDN6, RGL2, RING1, RPS18, RXRB, SYNGAP1, TAPBP, VPS52, WDR46, ZBTB22
6	33541718	33770371	112	16.67	BAK1, GGNBP1, IP6K3, ITPR3, LEMD2, MLN, UQCC2
6	33990179	34120475	91	14.58	GRM4
6	122721973	123047017	94	14.58	HSF2, PKIB, SERINC1
7	34687146	35061756	118	16.67	AC005493.1, DPY19L1, NPSR1
7	35673798	35735079	23	16.67	HERPUD2
7	35842723	35936761	14	16.67	SEPT7
8	89300240	89338156	16	14.58	MMP16
8	133120782	133424984	148	14.58	HHLA1, KCNQ3
9	135866692	136081320	48	14.58	CEL, GBGT1, GFI1B, GTF3C5, OBP2B, RALGDS
9	136197833	136343409	42	14.58	ADAMTS13, C9orf96, CACFD1, MED22, REXO4, RPL7A, SLC2A6, SURF1, SURF2, SURF4, SURF6
10	28823125	28971706	18	14.58	BAMBI, WAC
12	107712879	107768672	38	14.58	BTBD11
13	98797463	98922817	101	14.58	FARP1, RNF113B
17	2785023	2866149	67	14.58	RAP1GAP2
17	12571769	12600327	22	14.58	MYOCD
18	25537611	25749096	86	16.67	CDH2
19	41702234	41950298	138	14.58	ATP5SL, AXL, B3GNT8, B9D2, BCKDHA, C19orf69, CCDC97, CTC-435M10.3, CYP2S1, EXOSC5, HNRNPUL1, TGFB1, TMEM91
19	42058024	42301413	98	14.58	CEA, CEACAM21, CEACAM3, CEACAM4, CEACAM5, CEACAM6, CEACAM7
19	42892862	43095781	21	14.58	CEACAM1, CEACAM8, CNFN, CXCL17, LIPE
19	43321278	43420323	6	14.58	PSG1, PSG6, PSG8
19	43744059	43772303	3	14.58	PSG9
19	43906188	45003844	459	14.58	CADM4, CTC-512J12.6, ETHE1, IRGC, IRGQ, KCNN4, L34079.2, LYPD3, LYPD5, PHLDB3, PINLYP, PLAUR, SMG9, SRRM5, TEX101, XRCC1, ZNF112, ZNF155, ZNF180, ZNF221, ZNF222, ZNF223, ZNF224, ZNF225, ZNF226, ZNF227, ZNF229, ZNF230, ZNF233, ZNF234, ZNF235, ZNF283, ZNF284, ZNF285, ZNF404, ZNF428, ZNF45, ZNF575
19	45120610	46035967	401	14.58	AC005779.2, AC006126.3, APOC1, APOC4, APOE, BCAM, BCL3, CBLC, CD3EAP, CEACAM16, CEACAM19, CKM, CLASRP, CLPTM1, CTB-129P6.11, ERCC1, ERCC2, EXOC3L2, FOSB, GEMIN7, IGSF23, KLC3, MARK4, NKPD1, OPA3, PPM1N, PPP1R13L, PPP1R37, PVR, PVRL2, RELB, RTN2, TOMM40, TRAPPC6A, VASP
Swati
Chr	Start	End	N of SNPs	KS Ancestry Min (%)	Genes
3	188586446	188607553	17	23.33	LPP
6	33990179	34483016	180	23.33	GRM4, HMGA1, NUDT3, PACSIN1, RPS10
6	127820947	127910551	75	23.33	C6orf58, SOGA3
6	128030901	128337017	94	23.33	PTPRK, THEMIS
6	132910010	133138011	63	23.33	RPS12, SLC18B1, TAAR1, TAAR2, TAAR5, VNN1, VNN2, VNN3
6	133570671	133852052	161	23.33	EYA4
6	134211653	134370266	66	23.33	SLC2A12, TBPL1, TCF21
7	42000923	42030687	14	23.33	GLI3
7	43196572	43299915	81	23.33	HECW1
9	6219175	6855839	238	23.33	C9orf38, GLDC, IL33, KDM4C, TPD52L3, UHRF2
9	101177851	101593826	195	23.33	ANKS6, GABBR2, GALNT12
9	101738499	101987710	74	25	COL15A1, SEC61B, TGFBR1
9	112405473	113099875	871	23.33	AKAP2, C9orf152, PALM2, TXN, TXNDC8
11	21358545	21377152	18	23.33	NELL1
11	22214777	22400816	71	23.33	ANO5, SLC17A6
11	22644108	22881688	96	23.33	AC103801.2, CCDC179, FANCF, GAS2, SVIP
14	75989285	76697814	259	25	BATF, C14orf1, FLVCR2, GPATCH2L, IFT43, TGFB3, TTLL5
17	59224240	59561721	172	23.33	BCAS3, TBX2, TBX4
17	62079285	62338073	73	23.33	C17orf72, ERN1, ICAM2, TEX2
17	62479796	62651219	40	23.33	CEP95, DDX5, POLG2, SMURF2
K-S ancestry proportions thresholds (Mean+3SD) used for defining outliers in SEB groups are 18.7% for Pedi, 29.9% for Sotho, 22.6% for Swazi, 8.4% for Tsonga, 33.1% for Tswana, 12.7 % for Venda, 29.6% for Xhosa, 22.8% fo Zulu. Outlier regions found in at least four SEB groups are shown in purple, 3 groups are shown in green and 2 groups are shown in blue. Genes which also contain iHS outlier SNPs are indicated by a hash. Minimum Khoe-San Ancestry percentage observed within a region is shown as KS-Ancestry-Min %.

### Sheet: Suppl. Table 13
Supplementary Table 13. Description of datasets used in this study.
Dataset name	Sample size	Total SNPs	LD pruned	Description
AWI-S1	5,056	1,733,001	932,457	AWI-Gen-Set1 -All samples
AWI-S2	4,319			AWI-Gen-Set2 - Unrelated only
AWI-S3	2,072			AWI-Gen-Set3- Unrelated and Ethnolinguistically concordant (EC) only
AWI-S4	476			AWI-Gen-Set4 - Unrelated -EC-Size homogenized
Merged Dataset 1	5,426	1,259,001	800,261	AWI-S2+Selected populations from Schlebusch et al 2012, KGP, AGVP (Merged subsets for AW-S3 and AW-S4 were also generated)
Merged Dataset 2	5,631	723,218	416,372	LD-pruned AWI-S2+ Selected populations from Schlebusch et al 2012, KGP, AGVP, SAHGP, Semo et al. 2019 (Merged subsets for AWI-S3 and AW-S4 were also generated)
AWI-AG	2077	193489	-	(AWI-S3) + Ancient Genomes from Schlebusch et al 2017 and Skoglund et al 2017
AWI-MV	934	25647 X chr	-	AWI-S3 + YRI & CEU from KGP + Mario et al., 2019
